# ArchaeaHQ: A Curated Reference Database of Archaeal Genomes

**DOI:** 10.64898/2026.06.02.729493

**Authors:** Dmitry Bespiatykh, Pedro Leão

## Abstract

Archaea have proven to be major players in biogeochemical cycles across diverse ecosystems, yet we still see an underrepresentation of archaeal genomes in the datasets used by popular computational biology tools. Here we present ArchaeaHQ, a quality-controlled, systematically curated reference database of 21,644 archaeal genomes compiled initially from 35,993 assemblies from all four archaeal kingdoms retrieved from NCBI: Methanobacteriati (Euryarchaeota), Thermoproteati (TACK), Nanobdellati (DPANN), and Promethearchaeati (Asgard). All genomes in the database passed standardized quality control, requiring ≥70% completeness and ≤10% contamination. A total of 44.2% of genomes in ArchaeaHQ achieved ≥90% completeness, while 93.1% exhibited ≤5% contamination. ArchaeaHQ comprises 16,199 metagenome-assembled genomes (MAGs; 74.8%) and 5,445 isolate genomes (25.2%). Approximately 75% of MAGs are assigned to 17 ecologically meaningful categories based on sampling origin, and around 65% of genomes include geographic metadata. ArchaeaHQ is available at https://doi.org/10.6084/m9.figshare.32266599 and provides an analysis-ready reference set for metagenomic classification, biogeochemical and ecological studies, comparative genomics, and development of archaeal-specific bioinformatic tools.

**Impact Statement:** Archaea are key drivers of the global carbon, nitrogen and methane cycles, yet their genomes remain underrepresented and inconsistently curated in the public databases that power modern computational biology tools. We present ArchaeaHQ, a quality-controlled, systematically curated reference set of 21,644 archaeal genomes spanning all four archaeal kingdoms, each passing standardized completeness and contamination thresholds and enriched with environmental and geographic metadata. By providing an analysis-ready, downloadable resource compatible with standard pipelines, ArchaeaHQ fits the gap between taxonomy-focused frameworks and unfiltered genome archives supporting metagenomic classification, biogeochemical and ecological studies, comparative genomics, and the development of archaeal-specific bioinformatic tools.

## Supplementary Tables for "ArchaeaHQ: A Curated Reference Database of Archaeal Genomes" (part 1 of 3)

### Sheet: ST_1-ArchaeaHQ_Dataset
Name	Assembly ID	Archaeal_Kingdom	Taxonomy	Completeness	Contamination	Park Quality_Score	Bioproject	Biosample	Environment_Category-ArchaeaHQ	Metagenome_source	geo_loc_name	lat_lon	Isolation_Source	Env_Broad	Env_Local	Env_medium	Coding_Density	Contig_N50	Average_Gene_Length	Genome_Size	GC_Content	Total_Coding_Sequences	rRNA	tRNA
GCA_937889175.1_ERR1022687_bin.29_CONCOCT_v1.1_MAG_genomic	GCA_937889175.1	Methanobacteriati-Euryarchaeota	root;cellular organisms;Archaea;Methanobacteriati;Methanobacteriota;Methanomada group;Methanobacteria;Methanobacteriales;Methanobacteriaceae;Methanobacterium;environmental samples;uncultured Methanobacterium sp.	90.03	4.14	71.1226	PRJEB52028	SAMEA14037565	Terrestrial_Soil	N/A	USA	0	soil metagenome	Environmental	Terrestrial	Soil	0.79	3847	193.361	2753146	0.32	3760	4	91
GCA_054779735.1_ASM5477973v1_genomic	GCA_054779735.1	Methanobacteriati-Euryarchaeota	root;cellular organisms;Archaea;Methanobacteriati;Methanobacteriota;Stenosarchaea group;Halobacteria;Halobacteriales;Haloferacaceae;Haloparvum;Haloparvum alkalitolerans	99.82	2.23	91.4658	PRJDB10510	SAMD00809561	Marine_Water_Column	N/A	Philippines	0	Commercial salt made from seawater	0	0	0	0.84	390516	296.966	3261069	0.68	3079	14	89
GCA_013401515.1_ASM1340151v1_genomic	GCA_013401515.1	Methanobacteriati-Euryarchaeota	root;cellular organisms;Archaea;Methanobacteriati;Methanobacteriota;Stenosarchaea group;Halobacteria;Halobacteriales;Haloferacaceae;Halorarum;Halorarum halophilum	99.85	2.29	91.6828	PRJNA638228	SAMN15183765	Hypersaline_Salt	N/A	China: Tibet Autonomous Region	0	sediment in salt lake	0	0	0	0.843	3678615	280.517	4277959	0.67	4293	4	83
GCA_902774705.1_Rumen_uncultured_genome_RUG11996_genomic	GCA_902774705.1	Methanobacteriati-Euryarchaeota	root;cellular organisms;Archaea;Methanobacteriati;Methanobacteriota;Methanomada group;Methanobacteria;Methanobacteriales;Methanobacteriaceae;Methanobrevibacter;environmental samples;uncultured Methanobrevibacter sp.	95.56	6.84	63.5719	PRJEB31266	SAMEA6150131	Animal_Host_Associated	N/A	United Kingdom	0	cattle rumen	Bos taurus	stomach	bodily fluid	0.882	26537	287.688	3173759	0.32	3251	3	82
GCA_900313755.1_Rumen_uncultured_genome_RUG833_genomic	GCA_900313755.1	Methanobacteriati-Euryarchaeota	root;cellular organisms;Archaea;Methanobacteriati;Methanobacteriota;Methanomada group;Methanobacteria;Methanobacteriales;Methanobacteriaceae;Methanobrevibacter;environmental samples;uncultured Methanobrevibacter sp.	78.74	3.82	61.9109	PRJEB21624	SAMEA104666901	Unknown	N/A	0	0	0	0	0	0	0.885	34821	262.532	2477776	0.34	2792	1	82
GCA_004765795.1_ASM476579v1_genomic	GCA_004765795.1	Methanobacteriati-Euryarchaeota	root;cellular organisms;Archaea;Methanobacteriati;Methanobacteriota;Stenosarchaea group;Halobacteria;Halobacteriales;Haladaptataceae;Halorussus;Halorussus marinus	99.97	0.29	101.302	PRJNA514410	SAMN10724292	Unknown	N/A	China:Lianyungang, Jiangsu Province	0	0	0	0	0	0.88	365638	290.133	3763720	0.67	3810	6	81
GCA_905478115.1_0.2_20180319_Bin_MAXBIN_052_sub_genomic	GCA_905478115.1	Methanobacteriati-Euryarchaeota	root;cellular organisms;Archaea;Methanobacteriati;Thermoplasmatota;Candidatus Poseidoniia;Candidatus Poseidoniales;Candidatus Thalassarchaeaceae;unclassified Candidatus Thalassarchaeaceae;Candidatus Thalassarchaeaceae archaeon	93.86	9.18	50.0437	PRJEB38290	SAMEA8498396	Marine_Water_Column	N/A	North Sea	0	sea water	marine biome [ENVO:00000447]	microbial feature [ENVO:00002150]	coastal sea water [ENVO:00002150]	0.942	14705	267.262	3063507	0.38	3615	4	80
GCA_023008585.1_ASM2300858v1_genomic	GCA_023008585.1	Methanobacteriati-Euryarchaeota	root;cellular organisms;Archaea;Methanobacteriati;Methanobacteriota;Stenosarchaea group;Halobacteria;Halobacteriales;Natrialbaceae;Natribaculum;Natribaculum breve	100	0.95	98.5117	PRJNA824286	SAMN27400664	Terrestrial_Soil	N/A	China: Xinjiang	0	saline soil	0	0	0	0.843	3337253	280.877	4352512	0.64	4362	13	79
GCA_028747785.1_ASM2874778v1_genomic	GCA_028747785.1	Methanobacteriati-Euryarchaeota	root;cellular organisms;Archaea;Methanobacteriati;Methanobacteriota;Stenosarchaea group;Halobacteria;Halobacteriales;Haloarculaceae;Halosimplex;Halosimplex aquaticum	99.97	9.25	57.0617	PRJNA932174	SAMN33179401	Hypersaline_Salt	N/A	China: Xizang	0	solar salterns	0	0	0	0.857	4824346	292.688	5163082	0.67	5045	4	79
GCA_042663745.1_ASM4266374v1_genomic	GCA_042663745.1	Methanobacteriati-Euryarchaeota	root;cellular organisms;Archaea;Methanobacteriati;Methanobacteriota;Stenosarchaea group;Halobacteria;Halobacteriales;Haloarculaceae;Halosimplex;Halosimplex aquaticum	70.4	4.77	49.8915	PRJNA595761	SAMN43283176	Unknown	N/A	missing	0	missing	0	0	0	0.799	4820553	225.643	5387718	0.66	6405	12	78
GCA_031624605.1_ASM3162460v1_genomic	GCA_031624605.1	Methanobacteriati-Euryarchaeota	root;cellular organisms;Archaea;Methanobacteriati;Methanobacteriota;Stenosarchaea group;Halobacteria;Halobacteriales;Haloarculaceae;Haloarcula;Haloarcula onubensis	100	5.85	73.6058	PRJNA845902	SAMN28864586	Terrestrial_Soil	N/A	Spain: Marismas del Odiel, Huelva	0	saline soil	0	0	0	0.872	514788	286.459	4288219	0.66	4355	7	77
GCA_013391635.1_ASM1339163v1_genomic	GCA_013391635.1	Methanobacteriati-Euryarchaeota	root;cellular organisms;Archaea;Methanobacteriati;Methanobacteriota;Stenosarchaea group;Halobacteria;Halobacteriales;Natronomonadaceae;Natronomonas;Natronomonas gomsonensis	98.76	5.16	76.0891	PRJNA641493	SAMN15354821	Hypersaline_Salt	N/A	China: Yuncheng salt lake	0	bottom mud	0	0	0	0.899	1811997	284.075	3377131	0.64	3567	4	75
GCA_001989615.1_ASM198961v1_genomic	GCA_001989615.1	Methanobacteriati-Euryarchaeota	root;cellular organisms;Archaea;Methanobacteriati;Methanobacteriota;Stenosarchaea group;Halobacteria;Halobacteriales;Haloarculaceae;Halorientalis;unclassified Halorientalis;Halorientalis sp. IM1011	99.99	0.48	100.855	PRJNA360226	SAMN06205239	Hypersaline_Salt	N/A	China: Tianjin	0	saltern	0	0	0	0.881	3381613	284.033	3778989	0.66	3912	8	73
GCA_963678295.2_piUroStri2.Methanospirillum_sp_1.2_genomic	GCA_963678295.2	Methanobacteriati-Euryarchaeota	root;cellular organisms;Archaea;Methanobacteriati;Methanobacteriota;Stenosarchaea group;Methanomicrobia;Methanomicrobiales;Methanospirillaceae;Methanospirillum;environmental samples;uncultured Methanospirillum sp.	98.67	8.12	60.9351	PRJEB70030	SAMEA114409881	Animal_Host_Associated	N/A	United Kingdom	0	Ciliate: Urostomides striatus	aquatic biome	0	ciliate culture	0.869	537335	306.349	4409595	0.47	4181	27	72
GCA_034931205.1_ASM3493120v1_genomic	GCA_034931205.1	Methanobacteriati-Euryarchaeota	root;cellular organisms;Archaea;Methanobacteriati;Methanobacteriota;Stenosarchaea group;Halobacteria;Halobacteriales;Haloarculaceae;unclassified Haloarculaceae;Haloarculaceae archaeon H-GB11	88.14	1.47	84.0691	PRJNA949680	SAMN39090886	Terrestrial_Soil	N/A	Russia: Altai region, Kulunda Steppe	0	sediments from hypersaline soda lakes	0	0	0	0.84	3616077	242.472	4114112	0.65	4771	12	72
GCA_023276355.1_ASM2327635v1_genomic	GCA_023276355.1	Methanobacteriati-Euryarchaeota	root;cellular organisms;Archaea;Methanobacteriati;Methanobacteriota;Stenosarchaea group;Halobacteria;Halobacteriales;Haloferacaceae;Haloplanus;Haloplanus halobius	95.84	1.79	90.0918	PRJNA826316	SAMN27554576	Hypersaline_Salt	N/A	China: Shandong	0	salt	0	0	0	0.878	2532274	282.219	2941515	0.65	3055	8	72
GCA_032905985.1_ASM3290598v1_genomic	GCA_032905985.1	Methanobacteriati-Euryarchaeota	root;cellular organisms;Archaea;Methanobacteriati;Methanobacteriota;Stenosarchaea group;Halobacteria;Halobacteriales;Haloarculaceae;Haloarcula;Haloarcula argentinensis	99.98	0.21	102.02	PRJNA991932	SAMN36318582	Unknown	N/A	Thailand	0	sediment	0	0	0	0.871	1513959	283.741	4033804	0.61	4135	10	70
GCA_023238205.1_ASM2323820v1_genomic	GCA_023238205.1	Methanobacteriati-Euryarchaeota	root;cellular organisms;Archaea;Methanobacteriati;Methanobacteriota;Stenosarchaea group;Halobacteria;Halobacteriales;Haladaptataceae;Halorussus;Halorussus limi	99.99	4.55	80.5169	PRJNA831011	SAMN27747444	Terrestrial_Soil	N/A	China: Xizang	0	saline soil	0	0	0	0.854	3579900	285.709	4624940	0.65	4612	12	69
GCA_013415905.1_ASM1341590v1_genomic	GCA_013415905.1	Methanobacteriati-Euryarchaeota	root;cellular organisms;Archaea;Methanobacteriati;Methanobacteriota;Stenosarchaea group;Halobacteria;Halobacteriales;Haloarculaceae;Halosimplex;Halosimplex pelagicum	99.96	6.45	71.068	PRJNA644747	SAMN15472364	Hypersaline_Salt	N/A	China:Liaoning	0	the red brine of salted Laminaria	0	0	0	0.858	5199031	290.067	5199031	0.67	5131	8	68
GCA_023703795.1_ASM2370379v1_genomic	GCA_023703795.1	Methanobacteriati-Euryarchaeota	root;cellular organisms;Archaea;Methanobacteriati;Methanobacteriota;Stenosarchaea group;Halobacteria;Halobacteriales;Haloferacaceae;Haloplanus;Haloplanus pelagicus	99.89	3.78	84.263	PRJNA843945	SAMN28772797	Hypersaline_Salt	N/A	China:Jiangsu	0	salt	0	0	0	0.872	3515433	281	3839886	0.65	3980	8	68
GCA_031624395.1_ASM3162439v1_genomic	GCA_031624395.1	Methanobacteriati-Euryarchaeota	root;cellular organisms;Archaea;Methanobacteriati;Methanobacteriota;Stenosarchaea group;Halobacteria;Halobacteriales;Haloarculaceae;Haloarcula;Haloarcula saliterrae	100	4.75	79.1567	PRJNA845893	SAMN28864572	Terrestrial_Soil	N/A	Spain: Marismas del Odiel, Huelva	0	saline soil	0	0	0	0.868	650850	283.286	4195167	0.65	4288	9	67
GCA_029530365.1_ASM2953036v1_genomic	GCA_029530365.1	Methanobacteriati-Euryarchaeota	root;cellular organisms;Archaea;Methanobacteriati;Methanobacteriota;Stenosarchaea group;Halobacteria;Halobacteriales;Haloarculaceae;Haloarcula;Haloarcula laminariae	99.87	1.95	92.9496	PRJNA938267	SAMN33428546	Hypersaline_Salt	N/A	China:Anhui	0	salt mine	0	0	0	0.86	456166	277.755	3712041	0.65	3836	7	67
GCA_029814175.1_ASM2981417v1_genomic	GCA_029814175.1	Methanobacteriati-Euryarchaeota	root;cellular organisms;Archaea;Methanobacteriati;Methanobacteriota;Stenosarchaea group;Halobacteria;Halobacteriales;Halobacteriaceae;Halospeciosus;Halospeciosus flavus	99.96	5.47	75.861	PRJNA941482	SAMN33607887	Hypersaline_Salt	N/A	China: Mangkam county ancient saltern	0	sediment	0	0	0	0.873	3176793	275.656	3557264	0.65	3763	12	66
GCA_030505615.1_ASM3050561v1_genomic	GCA_030505615.1	Methanobacteriati-Euryarchaeota	root;cellular organisms;Archaea;Methanobacteriati;Methanobacteriota;Stenosarchaea group;Halobacteria;Halobacteriales;Haloarculaceae;Salinibaculum;Salinibaculum rarum	99.99	6.29	71.7735	PRJNA991091	SAMN36288398	Unknown	N/A	China: Qinghai	0	sediment	0	0	0	0.879	2930519	284.418	3543659	0.61	3656	8	66
GCA_900318035.1_Rumen_uncultured_genome_RUG344_genomic	GCA_900318035.1	Methanobacteriati-Euryarchaeota	root;cellular organisms;Archaea;Methanobacteriati;Methanobacteriota;Methanomada group;Methanobacteria;Methanobacteriales;Methanobacteriaceae;Methanobrevibacter;environmental samples;uncultured Methanobrevibacter sp.	87.85	3.22	74.1707	PRJEB21624	SAMEA104666891	Unknown	N/A	0	0	0	0	0	0	0.893	69413	331.679	2288391	0.35	2056	3	66
GCA_902759475.1_Rumen_uncultured_genome_RUG10470_genomic	GCA_902759475.1	Methanobacteriati-Euryarchaeota	root;cellular organisms;Archaea;Methanobacteriati;Methanobacteriota;Methanomada group;Methanobacteria;Methanobacteriales;Methanobacteriaceae;Methanobrevibacter;environmental samples;uncultured Methanobrevibacter sp.	87.86	3.22	74.1807	PRJEB31266	SAMEA6148603	Animal_Host_Associated	N/A	United Kingdom	0	cattle rumen	Bos taurus	stomach	bodily fluid	0.893	69413	331.584	2288391	0.35	2057	3	66
GCA_030734185.1_ASM3073418v1_genomic	GCA_030734185.1	Methanobacteriati-Euryarchaeota	root;cellular organisms;Archaea;Methanobacteriati;Methanobacteriota;Stenosarchaea group;Halobacteria;Halobacteriales;Haloferacaceae;Salinirarus;Salinirarus marinus	96.79	4.04	79.821	PRJNA1002841	SAMN36864297	Hypersaline_Salt	N/A	China: Jiangsu	0	Pickle salt	0	0	0	0.878	2897202	276.567	3234179	0.66	3427	8	65
GCA_013415885.1_ASM1341588v1_genomic	GCA_013415885.1	Methanobacteriati-Euryarchaeota	root;cellular organisms;Archaea;Methanobacteriati;Methanobacteriota;Stenosarchaea group;Halobacteria;Halobacteriales;Haloarculaceae;Halosimplex;Halosimplex rubrum	99.99	1.12	97.7156	PRJNA644749	SAMN15472373	Hypersaline_Salt	N/A	China:Liaoning	0	the red brine of salted Laminaria	0	0	0	0.862	4480147	291.801	4480147	0.68	4418	8	65
GCA_042661865.1_ASM4266186v1_genomic	GCA_042661865.1	Methanobacteriati-Euryarchaeota	root;cellular organisms;Archaea;Methanobacteriati;Methanobacteriota;Stenosarchaea group;Halobacteria;Halobacteriales;Haloferacaceae;Halorubrum;Halorubrum tibetense	82.42	1.41	77.3343	PRJNA595761	SAMN43283310	Unknown	N/A	missing	0	missing	0	0	0	0.858	8485	242.193	3135916	0.65	3708	5	65
GCA_030553305.1_ASM3055330v1_genomic	GCA_030553305.1	Methanobacteriati-Euryarchaeota	root;cellular organisms;Archaea;Methanobacteriati;Methanobacteriota;Stenosarchaea group;Halobacteria;Halobacteriales;Natronomonadaceae;Halomarina;Halomarina ordinaria	99.93	1.63	95.0022	PRJNA943122	SAMN33708900	Terrestrial_Soil	N/A	China: Xinjiang	0	saline soil from Tarim Basin	0	0	0	0.876	2782162	286.89	3610213	0.68	3678	4	65
GCA_963847185.1_MFD03899.bin.1.101_genomic	GCA_963847185.1	Methanobacteriati-Euryarchaeota	root;cellular organisms;Archaea;Methanobacteriati;Methanobacteriota;Stenosarchaea group;Methanomicrobia;Methanosarcinales;Methanosarcinaceae;environmental samples;uncultured Methanosarcinaceae archaeon	99.8	0.56	99.9875	PRJEB58634	SAMEA114815207	Freshwater	N/A	Denmark	0	sediment	Freshwater	0	not collected	0.729	943852	279.047	4039532	0.4	3523	12	64
GCA_024228675.1_ASM2422867v1_genomic	GCA_024228675.1	Methanobacteriati-Euryarchaeota	root;cellular organisms;Archaea;Methanobacteriati;Methanobacteriota;Stenosarchaea group;Halobacteria;Halobacteriales;Haloferacaceae;Salinigranum;Salinigranum marinum	99.88	4.36	81.3812	PRJNA854302	SAMN29427989	Terrestrial_Soil	N/A	China:Zhejiang	0	Saline soil	0	0	0	0.849	4002753	286.307	4906407	0.66	4858	8	64
GCA_029278565.1_ASM2927856v1_genomic	GCA_029278565.1	Methanobacteriati-Euryarchaeota	root;cellular organisms;Archaea;Methanobacteriati;Methanobacteriota;Stenosarchaea group;Halobacteria;Halobacteriales;Haloarculaceae;Haloarcula;Haloarcula halophila	100	3.22	87.1413	PRJNA942079	SAMN33651782	Unknown	N/A	China: Jiangsu	0	sediment	0	0	0	0.886	3038664	286.774	4041616	0.64	4167	8	64
GCA_004114995.1_ASM411499v1_genomic	GCA_004114995.1	Methanobacteriati-Euryarchaeota	root;cellular organisms;Archaea;Methanobacteriati;Methanobacteriota;Stenosarchaea group;Halobacteria;Halobacteriales;Haloferacaceae;Halorubrum;Halorubrum amylolyticum	99.98	5.14	76.7415	PRJNA516078	SAMN10782550	Hypersaline_Salt	N/A	China: Yunnan	0	Salt mine	0	0	0	0.846	83735	283.528	3630756	0.66	3615	4	64
GCA_054504345.1_ASM5450434v1_genomic	GCA_054504345.1	Methanobacteriati-Euryarchaeota	root;cellular organisms;Archaea;Methanobacteriati;Methanobacteriota;Stenosarchaea group;Halobacteria;Halobacteriales;Haloarculaceae;Halosimplex;unclassified Halosimplex;Halosimplex sp. J119	99.87	5.35	75.9751	PRJNA1136211	SAMN42505448	Hypersaline_Salt	N/A	China:Yunnan	0	salt mine	0	0	0	0.866	512988	298.713	4722155	0.67	4565	15	63
GCA_043952005.1_CMAA_1909_genomic	GCA_043952005.1	Methanobacteriati-Euryarchaeota	root;cellular organisms;Archaea;Methanobacteriati;Methanobacteriota;Stenosarchaea group;Halobacteria;Halobacteriales;Haladaptataceae;Haladaptatus;unclassified Haladaptatus;Haladaptatus sp. CMAA 1909	100	7.37	66.4128	PRJNA1173513	SAMN44050743	Unknown	N/A	Brazil: Petrolina, PE	0	root	0	0	0	0.837	3353759	271.327	5658424	0.59	5826	8	63
GCA_051414095.1_ASM5141409v1_genomic	GCA_051414095.1	Methanobacteriati-Euryarchaeota	root;cellular organisms;Archaea;Methanobacteriati;Methanobacteriota;Stenosarchaea group;Halobacteria;Halobacteriales;Haloarculaceae;Halovenus;Halovenus amylolytica	99.96	1.8	93.6104	PRJNA1216974	SAMN46474258	Unknown	N/A	China: Xinjiang	0	sediment	0	0	0	0.867	199894	290.322	3761405	0.59	3751	8	63
GCA_020097815.1_ASM2009781v1_genomic	GCA_020097815.1	Methanobacteriati-Euryarchaeota	root;cellular organisms;Archaea;Methanobacteriati;Methanobacteriota;Stenosarchaea group;Halobacteria;Halobacteriales;Haloferacaceae;Haloprofundus;Haloprofundus salinisoli	99.44	0.16	101.88	PRJNA763320	SAMN21437959	Terrestrial_Soil	N/A	China:Xinjiang	0	saline soil	0	0	0	0.856	3017014	282.35	3421753	0.65	3460	8	63
GCA_033100775.1_ASM3310077v1_genomic	GCA_033100775.1	Methanobacteriati-Euryarchaeota	root;cellular organisms;Archaea;Methanobacteriati;Methanobacteriota;Stenosarchaea group;Halobacteria;Halobacteriales;Haloferacaceae;Halorubrum;Halorubrum distributum group;Halorubrum distributum	99.78	0.72	98.9804	PRJNA1031102	SAMN37925445	Hypersaline_Salt	N/A	Russia: Volgograd Region, Bolschaya Smorogda estuary	0	hypersaline ephemeral pond	0	0	0	0.855	398903	290.012	3334150	0.68	3278	7	63
GCA_000495475.1_Htyrrel1.0_genomic	GCA_000495475.1	Methanobacteriati-Euryarchaeota	root;cellular organisms;Archaea;Methanobacteriati;Methanobacteriota;Stenosarchaea group;Halobacteria;Halobacteriales;Haloferacaceae;Candidatus Halobonum;Candidatus Halobonum tyrrellensis;Candidatus Halobonum tyrrellensis G22	99.67	0.74	98.5079	PRJNA198495	SAMN02471691	Hypersaline_Salt	N/A	Australia	0	hypersaline waters of Lake Tyrrell	0	0	0	0.856	119068	297.891	3675087	0.7	3525	4	63
GCA_963607735.1_H07605-L1_cleanbin_000001_GreatApes_genomic	GCA_963607735.1	Methanobacteriati-Euryarchaeota	root;cellular organisms;Archaea;Methanobacteriati;Methanobacteriota;Methanomada group;Methanobacteria;Methanobacteriales;Methanobacteriaceae;unclassified Methanobacteriaceae;Methanobacteriaceae archaeon	100	0	102.708	PRJEB68160	SAMEA114585628	Animal_Host_Associated	N/A	Republic of the Congo	0	Feces of Gorilla gorilla gorilla (CG)	hominid body	0	feces	0.89	260195	326.521	4642454	0.51	4223	4	63
GCA_978016795.1_EJ_ARO_MAG213_genomic	GCA_978016795.1	Methanobacteriati-Euryarchaeota	root;cellular organisms;Archaea;Methanobacteriati;Methanobacteriota;Methanomada group;Methanobacteria;Methanobacteriales;Methanobacteriaceae;Methanobrevibacter;unclassified Methanobrevibacter;Methanobrevibacter sp.	85.22	2.52	74.7829	PRJEB101973	SAMEA120854624	Animal_Host_Associated	N/A	Israel	0	rumen fluid	ENVO_00000492	0	UBERON_0006975	0.896	21171	306.046	2128254	0.37	2080	2	63
GCA_054654555.1_ASM5465455v1_genomic	GCA_054654555.1	Methanobacteriati-Euryarchaeota	root;cellular organisms;Archaea;Methanobacteriati;Methanobacteriota;Stenosarchaea group;Halobacteria;Halobacteriales;Natrialbaceae;Halopiger;Halopiger thermotolerans	99.93	0.48	100.734	PRJDB20694	SAMD01611603	Hypersaline_Salt	N/A	missing: lab stock	0	commercial salt produced in Australia	0	0	0	0.853	2558484	293.688	4150957	0.66	4021	13	62
GCA_051207415.1_ASM5120741v1_genomic	GCA_051207415.1	Methanobacteriati-Euryarchaeota	root;cellular organisms;Archaea;Methanobacteriati;Methanobacteriota;Stenosarchaea group;Halobacteria;Halobacteriales;Halorubellaceae;Haloarchaeobius;unclassified Haloarchaeobius;Haloarchaeobius sp. HRN-SO-5	99.98	2.21	91.9585	PRJNA1282897	SAMN49669678	Terrestrial_Soil	N/A	China: Shandong	0	Salt soil	0	0	0	0.871	1140010	289.28	4091078	0.66	4111	8	62
GCA_031624315.1_ASM3162431v1_genomic	GCA_031624315.1	Methanobacteriati-Euryarchaeota	root;cellular organisms;Archaea;Methanobacteriati;Methanobacteriota;Stenosarchaea group;Halobacteria;Halobacteriales;Haloarculaceae;Haloarcula;Haloarcula terrestris	99.99	2.35	91.1088	PRJNA845891	SAMN28864570	Terrestrial_Soil	N/A	Spain: Marismas del Odiel, Huelva	0	saline soil	0	0	0	0.868	546503	281.712	4145596	0.62	4261	5	62
GCA_000025325.1_ASM2532v1_genomic	GCA_000025325.1	Methanobacteriati-Euryarchaeota	root;cellular organisms;Archaea;Methanobacteriati;Methanobacteriota;Stenosarchaea group;Halobacteria;Halobacteriales;Natrialbaceae;Haloterrigena;Haloterrigena turkmenica;Haloterrigena turkmenica DSM 5511	99.99	1.2	97.2849	PRJNA30411	SAMN02598471	Unknown	N/A	0	0	0	0	0	0	0.821	3889038	285.369	5440782	0.64	5224	13	61
GCA_019823105.1_ASM1982310v1_genomic	GCA_019823105.1	Methanobacteriati-Euryarchaeota	root;cellular organisms;Archaea;Methanobacteriati;Methanobacteriota;Stenosarchaea group;Halobacteria;Halobacteriales;Haloferacaceae;Halobaculum;Halobaculum magnesiiphilum	99.89	0.99	98.176	PRJNA757273	SAMN20958642	Unknown	N/A	China: Beijing	0	missing	0	0	0	0.866	2965230	289.905	3732450	0.68	3719	8	61
GCA_000337495.1_ASM33749v1_genomic	GCA_000337495.1	Methanobacteriati-Euryarchaeota	root;cellular organisms;Archaea;Methanobacteriati;Methanobacteriota;Stenosarchaea group;Halobacteria;Halobacteriales;Natrialbaceae;Haloterrigena;Haloterrigena salina;Haloterrigena salina JCM 13891	99.4	2.84	87.79	PRJNA174926	SAMN02471629	Unknown	N/A	0	0	0	0	0	0	0.834	151334	289.67	4841607	0.65	4652	6	61
GCA_002252985.1_ASM225298v1_genomic	GCA_002252985.1	Methanobacteriati-Euryarchaeota	root;cellular organisms;Archaea;Methanobacteriati;Methanobacteriota;Stenosarchaea group;Halobacteria;Halobacteriales;Haloferacaceae;Halorubrum;Halorubrum halodurans	95.14	0.35	95.7064	PRJNA232799	SAMN02716035	Hypersaline_Salt	N/A	Iran: Aran-Bidgol	0	endorheic salt-lake	0	0	0	0.865	42928	284.984	3320122	0.68	3361	4	61
GCA_003344565.1_ASM334456v1_genomic	GCA_003344565.1	Methanobacteriati-Euryarchaeota	root;cellular organisms;Archaea;Methanobacteriati;Methanobacteriota;Stenosarchaea group;Halobacteria;Halobacteriales;Natrialbaceae;Saliphagus;unclassified Saliphagus;Saliphagus sp. LR7	99.95	3.13	86.9656	PRJNA482031	SAMN09694357	Hypersaline_Salt	N/A	China: Yunnan	0	Salt mine	0	0	0	0.853	214392	276.619	4606068	0.64	4743	4	61
GCA_004765805.1_ASM476580v1_genomic	GCA_004765805.1	Methanobacteriati-Euryarchaeota	root;cellular organisms;Archaea;Methanobacteriati;Methanobacteriota;Stenosarchaea group;Halobacteria;Halobacteriales;Haladaptataceae;Halorussus;Halorussus halobius	99.99	5.61	74.9489	PRJNA514221	SAMN10721430	Hypersaline_Salt	N/A	China:Dalian, Liaoning Province	0	isolated from salted brown alga Laminaria	0	0	0	0.855	1042075	283.301	3933954	0.67	3964	4	61
GCA_963805035.1_MFD04492.bin.2.70_genomic	GCA_963805035.1	Methanobacteriati-Euryarchaeota	root;cellular organisms;Archaea;Methanobacteriati;Methanobacteriota;Stenosarchaea group;Methanomicrobia;Methanomicrobiales;Methanoregulaceae;environmental samples;uncultured Methanoregulaceae archaeon	90.16	2.69	79.3485	PRJEB58634	SAMEA114817198	Freshwater	N/A	Denmark	0	sediment	Freshwater	0	not collected	0.83	189275	247.357	2359974	0.54	2652	4	61
GCF_002505485.1_ASM250548v1_genomic	GCF_002505485.1	Methanobacteriati-Euryarchaeota	root;cellular organisms;Archaea;Methanobacteriati;Methanobacteriota;Stenosarchaea group;Methanomicrobia;Methanosarcinales;Methanosarcinaceae;Methanosarcina;unclassified Methanosarcina;Methanosarcina sp. UBA5	99.96	0.52	99.7121	PRJNA348753	SAMN06027134	Unknown	biofilm metagenome	NULL	0	AM-anode biofilm	0	0	0	0.723	50613	275.413	3816059	0.4	3346	0	61
GCA_042663665.1_ASM4266366v1_genomic	GCA_042663665.1	Methanobacteriati-Euryarchaeota	root;cellular organisms;Archaea;Methanobacteriati;Methanobacteriota;Stenosarchaea group;Halobacteria;Halobacteriales;Natrialbaceae;Saliphagus;unclassified Saliphagus;Saliphagus sp. GCM10025317	96.28	6.94	64.776	PRJNA595761	SAMN43283181	Unknown	N/A	missing	0	missing	0	0	0	0.846	2466102	286.616	4497079	0.63	4430	22	60
GCA_963744595.1_MFD03899.bin.1.38_genomic	GCA_963744595.1	Methanobacteriati-Euryarchaeota	root;cellular organisms;Archaea;Methanobacteriati;Methanobacteriota;Stenosarchaea group;Methanomicrobia;Methanosarcinales;Methanosarcinaceae;environmental samples;uncultured Methanosarcinaceae archaeon	99.71	0.26	101.22	PRJEB58634	SAMEA114815231	Freshwater	N/A	Denmark	0	sediment	Freshwater	0	not collected	0.733	416354	278.808	3580454	0.41	3142	9	60
GCA_020618475.1_ASM2061847v1_genomic	GCA_020618475.1	Methanobacteriati-Euryarchaeota	root;cellular organisms;Archaea;Methanobacteriati;Methanobacteriota;Stenosarchaea group;Halobacteria;Halobacteriales;Haladaptataceae;Haladaptatus;Haladaptatus halobius	99.99	9.51	55.5146	PRJNA772077	SAMN22361724	Terrestrial_Soil	N/A	China: Xinjiang	0	saline soil	0	0	0	0.804	1409663	240.358	7279389	0.58	8143	8	60
GCA_963602835.1_H07624-L1_cleanbin_000001_GreatApes_genomic	GCA_963602835.1	Methanobacteriati-Euryarchaeota	root;cellular organisms;Archaea;Methanobacteriati;Thermoplasmatota;Thermoplasmata;Methanomassiliicoccales;Methanomethylophilaceae;unclassified Methanomethylophilaceae;Candidatus Methanomethylophilaceae archaeon	97.55	0.49	97.4709	PRJEB68160	SAMEA114586328	Animal_Host_Associated	N/A	Gabon	0	Feces of Gorilla gorilla gorilla (GAB)	hominid body	0	feces	0.867	55177	328.6	2374337	0.37	2090	0	60
GCA_964583935.1_SRP252850_co1_245_genomic	GCA_964583935.1	Methanobacteriati-Euryarchaeota	root;cellular organisms;Archaea;Methanobacteriati;Methanobacteriota;Stenosarchaea group;Methanomicrobia;Methanosarcinales;environmental samples;uncultured Methanosarcinales archaeon	72.91	3.48	57.4263	PRJEB82487	SAMEA117125240	Terrestrial_Hot_Spring	N/A	Mexico	0	microbial mat metagenome	terrestrial	0	terrestrial	0.903	6800	243.499	1241210	0.36	1540	0	60
GCA_964001215.1_ERR599126_maxbin2_5_genomic	GCA_964001215.1	Methanobacteriati-Euryarchaeota	root;cellular organisms;Archaea;Methanobacteriati;Thermoplasmatota;Candidatus Poseidoniia;Candidatus Poseidoniales;environmental samples;uncultured Candidatus Poseidoniales archaeon	85.52	0.18	86.8534	PRJEB22493	SAMEA115419771	Marine_Water_Column	N/A	not provided	0	marine metagenome	water	0	tara	0.918	29294	340.689	1681582	0.47	1513	26	59
GCA_051351675.1_ASM5135167v1_genomic	GCA_051351675.1	Methanobacteriati-Euryarchaeota	root;cellular organisms;Archaea;Methanobacteriati;Methanobacteriota;Stenosarchaea group;Halobacteria;Halobacteriales;Natrialbaceae;Natronorubrum;Natronorubrum halobium	99.95	6.42	71.1908	PRJNA1284356	SAMN49719768	Unknown	N/A	China: Qinghai	0	sediment	0	0	0	0.827	4803121	277.311	5622551	0.63	5597	13	59
GCA_039544045.1_ASM3954404v1_genomic	GCA_039544045.1	Methanobacteriati-Euryarchaeota	root;cellular organisms;Archaea;Methanobacteriati;Methanobacteriota;Stenosarchaea group;Halobacteria;Halobacteriales;Haladaptataceae;Haladaptatus;Haladaptatus pallidirubidus	99.99	9.2	56.8849	PRJDB10510	SAMD00645855	Terrestrial_Soil	N/A	China	0	Saline soil in Lup Nur region	0	0	0	0.824	616313	253.623	5693965	0.56	6182	12	59
GCA_942493015.1_ENR-C_bin.1390_genomic	GCA_942493015.1	Methanobacteriati-Euryarchaeota	root;cellular organisms;Archaea;Methanobacteriati;Methanobacteriota;Stenosarchaea group;Methanomicrobia;Methanosarcinales;Methanosarcinaceae;environmental samples;uncultured Methanosarcinaceae archaeon	99.95	0.11	102.684	PRJEB52550	SAMEA14373151	Unknown	N/A	Denmark	0	Laboratory enrichment culture	aquatic biome	laboratory	slurry	0.736	3691339	293.494	3691339	0.4	3090	12	59
GCA_004698125.1_ASM469812v1_genomic	GCA_004698125.1	Methanobacteriati-Euryarchaeota	root;cellular organisms;Archaea;Methanobacteriati;Methanobacteriota;Stenosarchaea group;Halobacteria;Halobacteriales;Haloarculaceae;Halosimplex;Halosimplex halophilum	99.87	3.71	84.4961	PRJNA528688	SAMN11242085	Hypersaline_Salt	N/A	China: Gobi Desert, Xinjiang	0	hypersaline alkaline lake	0	0	0	0.87	2250225	297.64	4467366	0.7	4358	8	59
GCA_964589885.1_binchicken_co32_66_genomic	GCA_964589885.1	Methanobacteriati-Euryarchaeota	root;cellular organisms;Archaea;Methanobacteriati;Methanobacteriota;Stenosarchaea group;Methanomicrobia;Methanosarcinales;environmental samples;uncultured Methanosarcinales archaeon	72.2	3.67	55.6641	PRJEB82487	SAMEA117373313	Hypersaline_Salt	N/A	China	0	soda lake metagenome	aquatic	0	aquatic	0.91	4249	209.281	927689	0.34	1350	1	59
GCA_965602575.1_SRR26215684_concoct_2_genomic	GCA_965602575.1	Methanobacteriati-Euryarchaeota	root;cellular organisms;Archaea;Methanobacteriati;Thermoplasmatota;Thermoplasmata;environmental samples;uncultured Thermoplasmata archaeon	78.51	2.75	66.5791	PRJEB87496	SAMEA118562384	Marine_Sediment	N/A	Denmark	0	sediment metagenome	marine	0	marine sediment	0.867	4347	301.862	3124273	0.41	2996	1	59
GCA_002729355.1_ASM272935v1_genomic	GCA_002729355.1	Methanobacteriati-Euryarchaeota	root;cellular organisms;Archaea;Methanobacteriati;Methanobacteriota;unclassified Methanobacteriota;Methanobacteriota archaeon	84.75	7.14	51.2544	PRJNA391943	SAMN07618808	Marine_Water_Column	marine metagenome	Pacific Ocean: North Pacific Ocean	0	marine water sample	marine pelagic biome	0	0	0.95	25633	294.862	2230549	0.43	2406	1	59
GCA_020217425.1_ASM2021742v1_genomic	GCA_020217425.1	Methanobacteriati-Euryarchaeota	root;cellular organisms;Archaea;Methanobacteriati;Methanobacteriota;Stenosarchaea group;Halobacteria;Halobacteriales;Haloarculaceae;Halomicrobium;Halomicrobium urmianum	99.33	1.64	94.3928	PRJNA765798	SAMN21591356	Hypersaline_Salt	N/A	Iran: Urmia salt lake	0	salt lake	0	0	0	0.839	3355004	280.916	4254704	0.67	4243	16	58
GCA_009789175.1_ASM978917v1_genomic	GCA_009789175.1	Methanobacteriati-Euryarchaeota	root;cellular organisms;Archaea;Methanobacteriati;Methanobacteriota;Stenosarchaea group;Halobacteria;Halobacteriales;Haloarculaceae;Salinibaculum;Salinibaculum litoreum	99.87	4.37	81.2803	PRJNA592752	SAMN13439348	Hypersaline_Salt	N/A	China:Dalian, Liaoning Province	0	isolated from salted brown alga Laminaria	0	0	0	0.874	3315991	280.809	3732358	0.62	3880	8	58
GCF_024362525.1_ASM2436252v1_genomic	GCF_024362525.1	Methanobacteriati-Euryarchaeota	root;cellular organisms;Archaea;Methanobacteriati;Methanobacteriota;Stenosarchaea group;Halobacteria;Halobacteriales;Natrialbaceae;Natrononativus;Natrononativus amylolyticus	98.64	0.17	101.027	PRJNA857842	SAMN29638652	Hypersaline_Salt	N/A	China: Qagan Salt Lake	0	sediment	0	0	0	0.86	2976992	289.508	3986100	0.65	3953	8	58
GCA_024464185.1_ASM2446418v1_genomic	GCA_024464185.1	Methanobacteriati-Euryarchaeota	root;cellular organisms;Archaea;Methanobacteriati;Methanobacteriota;Stenosarchaea group;Halobacteria;Halobacteriales;Halorubellaceae;Haloarchaeobius;Haloarchaeobius salinus	99.98	1.43	95.8562	PRJNA861062	SAMN29881929	Hypersaline_Salt	N/A	China: Shanxi	0	Yuncheng salt lake	0	0	0	0.88	1128414	294.54	3851061	0.67	3840	5	58
GCA_046195335.1_ASM4619533v1_genomic	GCA_046195335.1	Methanobacteriati-Euryarchaeota	root;cellular organisms;Archaea;Methanobacteriati;Methanobacteriota;Stenosarchaea group;Methanomicrobia;Methanomicrobiales;Methanospirillaceae;Methanospirillum;Methanospirillum lacunae	99.94	1.8	94.2286	PRJNA1193616	SAMN45148923	Terrestrial_Soil	N/A	Japan: Kisarazu, Chiba	0	soil was collected from a puddle	0	0	0	0.868	3777932	320.514	3777932	0.43	3418	18	57
GCA_013342135.1_ASM1334213v1_genomic	GCA_013342135.1	Methanobacteriati-Euryarchaeota	root;cellular organisms;Archaea;Methanobacteriati;Methanobacteriota;Stenosarchaea group;Halobacteria;Halobacteriales;Natrialbaceae;Haloterrigena;Haloterrigena gelatinilytica	99.72	3.34	86.3286	PRJNA637493	SAMN15143775	Hypersaline_Salt	N/A	China:Xinjiang	0	salt lake sediment	0	0	0	0.834	4142763	293.455	4994572	0.66	4733	17	57
GCA_023028105.1_ASM2302810v1_genomic	GCA_023028105.1	Methanobacteriati-Euryarchaeota	root;cellular organisms;Archaea;Methanobacteriati;Methanobacteriota;Stenosarchaea group;Halobacteria;Halobacteriales;Natrialbaceae;Halosolutus;Halosolutus gelatinilyticus	98.88	3.2	86.1759	PRJNA822525	SAMN27190946	Terrestrial_Soil	N/A	China: Xinjiang	0	saline soil	0	0	0	0.833	3906818	291.224	4757880	0.65	4543	13	57
GCA_000007345.1_ASM734v1_genomic	GCA_000007345.1	Methanobacteriati-Euryarchaeota	root;cellular organisms;Archaea;Methanobacteriati;Methanobacteriota;Stenosarchaea group;Methanomicrobia;Methanosarcinales;Methanosarcinaceae;Methanosarcina;Methanosarcina acetivorans;Methanosarcina acetivorans C2A	99.98	1.23	97.2099	PRJNA290	SAMN03081414	Unknown	N/A	0	0	0	0	0	0	0.752	5751492	295.74	5751492	0.43	4884	12	57
GCA_004799685.1_ASM479968v1_genomic	GCA_004799685.1	Methanobacteriati-Euryarchaeota	root;cellular organisms;Archaea;Methanobacteriati;Methanobacteriota;Stenosarchaea group;Halobacteria;Halobacteriales;Haloferacaceae;Halobellus;Halobellus limi	99.87	2.59	90.1555	PRJNA482708	SAMN09711302	Hypersaline_Salt	N/A	China	0	Taibei marine solar saltern near Lianyungang city	0	0	0	0.859	2958395	289.904	3749890	0.66	3710	8	57
GCA_024138165.1_ASM2413816v1_genomic	GCA_024138165.1	Methanobacteriati-Euryarchaeota	root;cellular organisms;Archaea;Methanobacteriati;Methanobacteriota;Stenosarchaea group;Halobacteria;Halobacteriales;Haladaptataceae;Halorussus;Halorussus vallis	99.71	3.42	85.9086	PRJNA850507	SAMN29182859	Terrestrial_Soil	N/A	China:Tibet	0	saline soil	0	0	0	0.846	3955869	282.602	5051069	0.66	5048	8	57
GCA_037335815.1_ASM3733581v1_genomic	GCA_037335815.1	Methanobacteriati-Euryarchaeota	root;cellular organisms;Archaea;Methanobacteriati;Methanobacteriota;Stenosarchaea group;Halobacteria;Halobacteriales;Natronomonadaceae;Salinirubellus;Salinirubellus litoreus	100	8	63.3307	PRJNA1086340	SAMN40373061	Unknown	N/A	China: Jiangsu	0	sediment	0	0	0	0.841	4586115	284.23	5327573	0.67	5259	4	57
GCA_007421925.1_ASM742192v1_genomic	GCA_007421925.1	Methanobacteriati-Euryarchaeota	root;cellular organisms;Archaea;Methanobacteriati;Methanobacteriota;Stenosarchaea group;Halobacteria;Halobacteriales;Natronomonadaceae;Haloglomus;Haloglomus irregulare	99.04	1.12	96.1595	PRJNA477537	SAMN09473901	Hypersaline_Salt	N/A	Spain: Isla Cristina, Huelva	0	solar saltern of Isla Cristina, Huelva, Spain	0	0	0	0.832	274728	278.275	4004362	0.68	3996	4	57
GCA_009831455.1_ASM983145v1_genomic	GCA_009831455.1	Methanobacteriati-Euryarchaeota	root;cellular organisms;Archaea;Methanobacteriati;Methanobacteriota;Stenosarchaea group;Halobacteria;Halobacteriales;Haloarculaceae;Salinirussus;Salinirussus salinus	99.76	1.28	96.3038	PRJNA592750	SAMN13439345	Hypersaline_Salt	N/A	China: Yinggehai, Hainan Province	0	marine solar saltern	0	0	0	0.887	771916	287.405	3369022	0.69	3471	4	57
GCA_963722085.1_MFD05674.bin.2.15_genomic	GCA_963722085.1	Methanobacteriati-Euryarchaeota	root;cellular organisms;Archaea;Methanobacteriati;Methanobacteriota;Stenosarchaea group;Methanomicrobia;Methanosarcinales;Methanosarcinaceae;environmental samples;uncultured Methanosarcinaceae archaeon	77.98	2.87	65.9953	PRJEB58634	SAMEA114823568	Freshwater	N/A	Denmark	0	sediment	Freshwater	0	not collected	0.67	53786	247.125	3979170	0.39	3606	4	57
GCA_963668475.1_piCycPorc2.Methanospirillum_sp_2.1_genomic	GCA_963668475.1	Methanobacteriati-Euryarchaeota	root;cellular organisms;Archaea;Methanobacteriati;Methanobacteriota;Stenosarchaea group;Methanomicrobia;Methanomicrobiales;Methanospirillaceae;Methanospirillum;environmental samples;uncultured Methanospirillum sp.	99.97	2.11	92.717	PRJEB67204	SAMEA114301059	Animal_Host_Associated	N/A	United Kingdom	0	Ciliate: Cyclidium porcatum	aquatic biome	0	ciliate culture	0.875	3926859	314.436	3926859	0.47	3649	21	56
GCA_963674485.2_piMetSpef1.Methanolobus_sp_1.2_genomic	GCA_963674485.2	Methanobacteriati-Euryarchaeota	root;cellular organisms;Archaea;Methanobacteriati;Methanobacteriota;Stenosarchaea group;Methanomicrobia;Methanosarcinales;Methanosarcinaceae;Methanolobus;environmental samples;uncultured Methanolobus sp.	100	7.55	65.5137	PRJEB69416	SAMEA114503743	Animal_Host_Associated	N/A	USA	0	Ciliate: Metopus sp. strain NARRIV	aquatic biome	0	ciliate culture	0.864	3368911	288.336	3380489	0.41	3382	17	56
GCA_005485005.1_ASM548500v1_genomic	GCA_005485005.1	Methanobacteriati-Euryarchaeota	root;cellular organisms;Archaea;Methanobacteriati;Methanobacteriota;Stenosarchaea group;Methanomicrobia;Methanosarcinales;Methanosarcinaceae;Methanosarcina;Methanosarcina mazei	99.99	1.2	97.3009	PRJNA471916	SAMN09222529	Terrestrial_Soil	N/A	Russia	0	Arctic permafrost	0	0	0	0.744	4186733	294.102	4186733	0.42	3535	16	56
GCA_020405185.1_ASM2040518v1_genomic	GCA_020405185.1	Methanobacteriati-Euryarchaeota	root;cellular organisms;Archaea;Methanobacteriati;Methanobacteriota;Stenosarchaea group;Halobacteria;Halobacteriales;Haloarculaceae;Halomicrobium;Halomicrobium salinisoli	99.62	0.2	101.884	PRJNA765798	SAMN21590223	Terrestrial_Soil	N/A	China: gobi saline soil of Tarim Basin, Xinjiang	0	gobi saline soil	0	0	0	0.864	3371609	295.582	3846467	0.69	3752	16	56
GCA_042663685.1_ASM4266368v1_genomic	GCA_042663685.1	Methanobacteriati-Euryarchaeota	root;cellular organisms;Archaea;Methanobacteriati;Methanobacteriota;Stenosarchaea group;Halobacteria;Halobacteriales;Natrialbaceae;Saliphagus;unclassified Saliphagus;Saliphagus sp. GCM10025308	80.67	8.72	40.3704	PRJNA595761	SAMN43283173	Unknown	N/A	missing	0	missing	0	0	0	0.811	3987606	227.148	4539405	0.63	5431	16	56
GCA_020405205.1_ASM2040520v1_genomic	GCA_020405205.1	Methanobacteriati-Euryarchaeota	root;cellular organisms;Archaea;Methanobacteriati;Methanobacteriota;Stenosarchaea group;Halobacteria;Halobacteriales;Natrialbaceae;Natrinema;Natrinema salinisoli	99.99	0.99	98.3511	PRJNA766180	SAMN21621845	Terrestrial_Soil	N/A	China:Xinjiang	0	saline soil sediment	0	0	0	0.842	4190307	283.016	4704203	0.63	4673	13	56
GCA_963788865.1_MFD05674.bin.2.193_genomic	GCA_963788865.1	Methanobacteriati-Euryarchaeota	root;cellular organisms;Archaea;Methanobacteriati;Methanobacteriota;Stenosarchaea group;Methanomicrobia;Methanosarcinales;Methanosarcinaceae;environmental samples;uncultured Methanosarcinaceae archaeon	86.42	1.25	82.8515	PRJEB58634	SAMEA114823596	Freshwater	N/A	Denmark	0	sediment	Freshwater	0	not collected	0.685	230700	247.526	3707990	0.41	3431	12	56
GCA_000024185.1_ASM2418v1_genomic	GCA_000024185.1	Methanobacteriati-Euryarchaeota	root;cellular organisms;Archaea;Methanobacteriati;Methanobacteriota;Methanomada group;Methanobacteria;Methanobacteriales;Methanobacteriaceae;Methanobrevibacter;Methanobrevibacter ruminantium;Methanobrevibacter ruminantium M1	99.84	0.36	101.274	PRJNA34681	SAMN02603710	Unknown	N/A	0	0	0	0	0	0	0.781	2937203	347.743	2937203	0.33	2199	9	56
GCA_051195075.1_ASM5119507v1_genomic	GCA_051195075.1	Methanobacteriati-Euryarchaeota	root;cellular organisms;Archaea;Methanobacteriati;Methanobacteriota;Stenosarchaea group;Halobacteria;Halobacteriales;Haloferacaceae;Halobaculum;unclassified Halobaculum;Halobaculum sp. EA56	99.99	2.88	88.3844	PRJNA1260736	SAMN48402978	Hypersaline_Salt	N/A	Ethiopia: Oromia	0	Edible salt	0	0	0	0.866	388007	285.368	4404156	0.69	4462	8	56
GCA_051917725.1_ASM5191772v1_genomic	GCA_051917725.1	Methanobacteriati-Euryarchaeota	root;cellular organisms;Archaea;Methanobacteriati;Methanobacteriota;Stenosarchaea group;Halobacteria;Halobacteriales;Haladaptataceae;Halomicrococcus;unclassified Halomicrococcus;Halomicrococcus sp. SG-WS-1	100	4.85	78.5835	PRJNA1302098	SAMN50460857	Terrestrial_Soil	N/A	China:Tianjin Shengang	0	wet soil	0	0	0	0.855	464544	284.595	4152491	0.66	4165	8	56
GCA_001190965.1_ASM119096v1_genomic	GCA_001190965.1	Methanobacteriati-Euryarchaeota	root;cellular organisms;Archaea;Methanobacteriati;Methanobacteriota;Stenosarchaea group;Halobacteria;Halobacteriales;Haloferacaceae;Haloferax;Haloferax gibbonsii	99.86	0.54	100.395	PRJNA285662	SAMN03755233	Hypersaline_Salt	N/A	Brazil: Lagoa Vermelha	0	saline saltern	0	0	0	0.868	2945391	293.827	3918454	0.66	3862	8	56
GCA_004785955.1_ASM478595v1_genomic	GCA_004785955.1	Methanobacteriati-Euryarchaeota	root;cellular organisms;Archaea;Methanobacteriati;Methanobacteriota;Stenosarchaea group;Halobacteria;Halobacteriales;Natronoarchaeaceae;Halostella;Halostella litorea	99.64	0.84	98.4534	PRJNA523684	SAMN10986238	Hypersaline_Salt	N/A	China:Dalian, Liaoning Province	0	isolated from salted brown alga	0	0	0	0.884	1063755	284.766	3745232	0.68	3880	8	56
GCA_020150815.1_ASM2015081v1_genomic	GCA_020150815.1	Methanobacteriati-Euryarchaeota	root;cellular organisms;Archaea;Methanobacteriati;Methanobacteriota;Stenosarchaea group;Halobacteria;Halobacteriales;Haloferacaceae;Haloprofundus;Haloprofundus salilacus	99.66	0.42	100.815	PRJNA763292	SAMN21437237	Unknown	N/A	China: Tibet	0	sediment	0	0	0	0.854	3239131	283.988	3727714	0.64	3742	8	56
GCA_023703775.1_ASM2370377v1_genomic	GCA_023703775.1	Methanobacteriati-Euryarchaeota	root;cellular organisms;Archaea;Methanobacteriati;Methanobacteriota;Stenosarchaea group;Halobacteria;Halobacteriales;Haloferacaceae;Haloplanus;Haloplanus halophilus	99.48	1.5	95.2193	PRJNA843938	SAMN28772773	Hypersaline_Salt	N/A	China:Guangdong	0	salt	0	0	0	0.891	3010375	288.551	3435985	0.68	3542	8	56
GCA_024296685.1_ASM2429668v1_genomic	GCA_024296685.1	Methanobacteriati-Euryarchaeota	root;cellular organisms;Archaea;Methanobacteriati;Methanobacteriota;Stenosarchaea group;Halobacteria;Halobacteriales;Natrialbaceae;Natrinema;Natrinema marinum	99.93	0.3	101.718	PRJNA854279	SAMN29426053	Unknown	N/A	China: Jiangsu	0	sediment	0	0	0	0.858	3766003	289.543	3766003	0.66	3722	8	56
GCA_000336755.1_ASM33675v1_genomic	GCA_000336755.1	Methanobacteriati-Euryarchaeota	root;cellular organisms;Archaea;Methanobacteriati;Methanobacteriota;Stenosarchaea group;Halobacteria;Halobacteriales;Haloferacaceae;Haloferax;Haloferax elongans;Haloferax elongans ATCC BAA-1513	99.71	1.35	95.7267	PRJNA174902	SAMN02471641	Unknown	N/A	0	0	0	0	0	0	0.875	341465	289.003	3952136	0.61	3994	7	56
GCA_000455365.1_HdjelfamassiliensisIIH2_genomic	GCA_000455365.1	Methanobacteriati-Euryarchaeota	root;cellular organisms;Archaea;Methanobacteriati;Methanobacteriota;Stenosarchaea group;Halobacteria;Halobacteriales;Natrialbaceae;Halopiger;Halopiger djelfimassiliensis	96.74	0.36	97.9572	PRJEB1777	SAMEA2272053	Unknown	N/A	0	0	0	0	0	0	0.858	1082527	290.821	3776554	0.64	3719	5	56
GCA_041894845.1_ASM4189484v1_genomic	GCA_041894845.1	Methanobacteriati-Euryarchaeota	root;cellular organisms;Archaea;Methanobacteriati;Methanobacteriota;Stenosarchaea group;Halobacteria;Halobacteriales;Natrialbaceae;Natrinema;unclassified Natrinema;Natrinema sp. H-ect4	100	2.6	89.6821	PRJNA949680	SAMN43145792	Terrestrial_Soil	N/A	Russia: Altai Region, Kulunda Steppe	0	Mixed surface oxic sediment and brine sample from hypersaline salt lakes	0	0	0	0.831	231308	276.816	4743761	0.62	4751	5	56
GCA_006543045.1_ASM654304v1_genomic	GCA_006543045.1	Methanobacteriati-Euryarchaeota	root;cellular organisms;Archaea;Methanobacteriati;Methanobacteriota;Stenosarchaea group;Halobacteria;Halobacteriales;Natrialbaceae;Salinadaptatus;Salinadaptatus halalkaliphilus	99.95	4.87	78.194	PRJNA494838	SAMN10181221	Hypersaline_Salt	N/A	China:Inner Mongolia	0	salt pond with salinity of 32%, pH 7	0	0	0	0.857	154185	288.712	4521535	0.62	4481	3	56
GCA_963827975.1_MFD00905.bin.2.113_genomic	GCA_963827975.1	Methanobacteriati-Euryarchaeota	root;cellular organisms;Archaea;Methanobacteriati;Methanobacteriota;Stenosarchaea group;Methanomicrobia;Methanosarcinales;Methanosarcinaceae;environmental samples;uncultured Methanosarcinaceae archaeon	75.12	4.41	55.7739	PRJEB58634	SAMEA114809169	Freshwater	N/A	Denmark	0	sediment	Freshwater	0	not collected	0.716	255793	231.514	3161753	0.42	3278	0	56
GCA_964560735.1_binchicken_co158_90_genomic	GCA_964560735.1	Methanobacteriati-Euryarchaeota	root;cellular organisms;Archaea;Methanobacteriati;Methanobacteriota;Stenosarchaea group;Methanomicrobia;Methanosarcinales;environmental samples;uncultured Methanosarcinales archaeon	95.82	5.24	71.8311	PRJEB82487	SAMEA117363347	Wastewater_Biogas_Landfill	N/A	Japan	0	sludge metagenome	engineered	0	engineered	0.747	26438	290.775	4904889	0.4	4205	0	56
GCA_019879105.1_ASM1987910v1_genomic	GCA_019879105.1	Methanobacteriati-Euryarchaeota	root;cellular organisms;Archaea;Methanobacteriati;Methanobacteriota;Stenosarchaea group;Halobacteria;Halobacteriales;Natrialbaceae;Natrinema;unclassified Natrinema;Natrinema sp. SYSU A 869	99.13	4.4	80.4257	PRJNA756716	SAMN20924712	Hypersaline_Salt	N/A	China:Xinjiang	0	salt lake sediment	0	0	0	0.808	3902255	258.073	5674674	0.61	5936	22	55
GCA_032878975.1_ASM3287897v1_genomic	GCA_032878975.1	Methanobacteriati-Euryarchaeota	root;cellular organisms;Archaea;Methanobacteriati;Methanobacteriota;Stenosarchaea group;Methanomicrobia;Methanomicrobiales;Methanomicrobiaceae;Methanochimaera;Methanochimaera problematica	99.31	0.23	101.342	PRJNA564928	SAMN12726561	Marine_Sediment	N/A	Taiwan: offshore southwestern Taiwan	0	marine sediment	0	0	0	0.876	2312530	300.773	2312530	0.4	2248	17	55
GCA_051414035.1_ASM5141403v1_genomic	GCA_051414035.1	Methanobacteriati-Euryarchaeota	root;cellular organisms;Archaea;Methanobacteriati;Methanobacteriota;Stenosarchaea group;Halobacteria;Halobacteriales;Haloarculaceae;Halosimplex;Halosimplex amylolyticum	100	5.93	73.355	PRJNA1216953	SAMN46473778	Unknown	N/A	China: Shandong	0	sediment	0	0	0	0.854	1023498	303.185	5455721	0.67	5126	12	55
GCA_037078405.1_ASM3707840v1_genomic	GCA_037078405.1	Methanobacteriati-Euryarchaeota	root;cellular organisms;Archaea;Methanobacteriati;Methanobacteriota;Stenosarchaea group;Halobacteria;Halobacteriales;Haloarculaceae;Haloarcula;Haloarcula brevis	99.88	1.23	96.6993	PRJNA1060232	SAMN39222309	Coastal_Estuarine	N/A	China: Jiangsu	0	coastal saline alkali soil	0	0	0	0.876	867971	288.29	3753822	0.66	3808	9	55
GCA_046764245.1_ASM4676424v1_genomic	GCA_046764245.1	Methanobacteriati-Euryarchaeota	root;cellular organisms;Archaea;Methanobacteriati;Methanobacteriota;Stenosarchaea group;Halobacteria;Halobacteriales;Haloferacaceae;Haloferax;unclassified Haloferax;Haloferax sp. YSMS24	99.39	0.83	98.4809	PRJNA1200274	SAMN45902698	Unknown	N/A	China	0	sediment	0	0	0	0.877	3032550	290.267	3632945	0.62	3661	8	55
GCA_002156705.1_ASM215670v1_genomic	GCA_002156705.1	Methanobacteriati-Euryarchaeota	root;cellular organisms;Archaea;Methanobacteriati;Methanobacteriota;Stenosarchaea group;Halobacteria;Halobacteriales;Natrialbaceae;Natrarchaeobaculum;Natrarchaeobaculum aegyptiacum	99.84	0.46	100.837	PRJNA376078	SAMN06349942	Unknown	N/A	Egypt	0	lakes Abu Dawood, Baida and Fazda of the Wadi An Natrun	0	0	0	0.856	3930546	295.086	3930546	0.64	3804	8	55
GCA_020614375.1_ASM2061437v1_genomic	GCA_020614375.1	Methanobacteriati-Euryarchaeota	root;cellular organisms;Archaea;Methanobacteriati;Methanobacteriota;Stenosarchaea group;Halobacteria;Halobacteriales;Haladaptataceae;Haladaptatus;Haladaptatus salinisoli	99.95	5.41	76.1287	PRJNA772078	SAMN22363859	Terrestrial_Soil	N/A	China: Xinjiang	0	saline soil	0	0	0	0.836	2866551	271.411	5035265	0.62	5180	8	55
GCA_023566055.1_ASM2356605v1_genomic	GCA_023566055.1	Methanobacteriati-Euryarchaeota	root;cellular organisms;Archaea;Methanobacteriati;Methanobacteriota;Stenosarchaea group;Halobacteria;Halobacteriales;Natrialbaceae;Halosolutus;Halosolutus amylolyticus	99.98	3.31	86.4745	PRJNA822874	SAMN27281600	Hypersaline_Salt	N/A	China: Inner Mongolia	0	salt field sediment	0	0	0	0.853	1227505	292.471	4594540	0.65	4469	8	55
GCA_963769045.1_MFD05674.bin.2.161_genomic	GCA_963769045.1	Methanobacteriati-Euryarchaeota	root;cellular organisms;Archaea;Methanobacteriati;Methanobacteriota;Stenosarchaea group;Methanomicrobia;Methanocellales;Methanocellaceae;environmental samples;uncultured Methanocellaceae archaeon	95.71	6.78	64.44	PRJEB58634	SAMEA114823578	Freshwater	N/A	Denmark	0	sediment	Freshwater	0	not collected	0.823	181996	258.336	3781081	0.56	4025	8	55
GCA_042677985.1_ASM4267798v1_genomic	GCA_042677985.1	Methanobacteriati-Euryarchaeota	root;cellular organisms;Archaea;Methanobacteriati;Methanobacteriota;Stenosarchaea group;Halobacteria;Halobacteriales;Haloferacaceae;Halohasta;Halohasta litorea	99.94	2.25	91.6955	PRJNA595761	SAMN43282682	Unknown	N/A	missing	0	missing	0	0	0	0.868	1025566	280.895	3823863	0.61	3944	7	55
GCA_031624635.1_ASM3162463v1_genomic	GCA_031624635.1	Methanobacteriati-Euryarchaeota	root;cellular organisms;Archaea;Methanobacteriati;Methanobacteriota;Stenosarchaea group;Halobacteria;Halobacteriales;Haloferacaceae;Halogeometricum;Halogeometricum luteum	99.87	3.87	83.4155	PRJNA845899	SAMN28864577	Terrestrial_Soil	N/A	Spain: Marismas del Odiel, Huelva	0	saline soil	0	0	0	0.857	617908	286.167	4664097	0.66	4658	7	55
GCA_963651705.1_G02624-L1_cleanbin_000028_GreatApes_genomic	GCA_963651705.1	Methanobacteriati-Euryarchaeota	root;cellular organisms;Archaea;Methanobacteriati;Thermoplasmatota;Thermoplasmata;Methanomassiliicoccales;Methanomethylophilaceae;unclassified Methanomethylophilaceae;Candidatus Methanomethylophilaceae archaeon	86.52	1.74	79.9738	PRJEB68160	SAMEA114582916	Animal_Host_Associated	N/A	Uganda	0	Feces of Pan troglodytes schweinfurthii	hominid body	0	feces	0.873	20308	369.809	2820807	0.51	2221	7	55
GCA_051414055.1_ASM5141405v1_genomic	GCA_051414055.1	Methanobacteriati-Euryarchaeota	root;cellular organisms;Archaea;Methanobacteriati;Methanobacteriota;Stenosarchaea group;Halobacteria;Halobacteriales;Haloarculaceae;Halosimplex;Halosimplex halobium	99.99	1.93	92.9681	PRJNA1216959	SAMN46473856	Hypersaline_Salt	N/A	China: Guangdong	0	salt	0	0	0	0.85	180418	289.19	4851996	0.68	4758	6	55
GCA_051414075.1_ASM5141407v1_genomic	GCA_051414075.1	Methanobacteriati-Euryarchaeota	root;cellular organisms;Archaea;Methanobacteriati;Methanobacteriota;Stenosarchaea group;Halobacteria;Halobacteriales;Haloarculaceae;Halosimplex;Halosimplex marinum	99.85	2.87	88.5071	PRJNA1216965	SAMN46473983	Hypersaline_Salt	N/A	China: Jiangsu	0	salt	0	0	0	0.86	1033008	294.195	4244243	0.69	4142	6	55
GCA_002844195.1_ASM284419v1_genomic	GCA_002844195.1	Methanobacteriati-Euryarchaeota	root;cellular organisms;Archaea;Methanobacteriati;Methanobacteriota;Stenosarchaea group;Halobacteria;Halobacteriales;Haloferacaceae;Halegenticoccus;Halegenticoccus soli	99.51	4.75	78.63	PRJNA406866	SAMN07633033	Hypersaline_Salt	N/A	China	0	salt lake	0	0	0	0.834	549609	281.527	4615401	0.67	4564	6	55
GCA_014212355.1_ASM1421235v1_genomic	GCA_014212355.1	Methanobacteriati-Euryarchaeota	root;cellular organisms;Archaea;Methanobacteriati;Methanobacteriota;Stenosarchaea group;Halobacteria;Halobacteriales;Haloferacaceae;Halobellus;Halobellus ruber	98.93	0.11	101.276	PRJNA655590	SAMN15745140	Hypersaline_Salt	N/A	South Korea: Incheon	0	solar salten	0	0	0	0.858	620127	291.645	3490400	0.66	3427	6	55
GCA_023702125.1_ASM2370212v1_genomic	GCA_023702125.1	Methanobacteriati-Euryarchaeota	root;cellular organisms;Archaea;Methanobacteriati;Methanobacteriota;Stenosarchaea group;Halobacteria;Halobacteriales;Haloferacaceae;Halorubrum;Halorubrum hochsteinianum	99.23	0	102.466	PRJNA842494	SAMN28671404	Hypersaline_Salt	N/A	USA: Lake Peigneur, Louisiana	0	underground brine	0	0	0	0.863	2962044	292.378	3063422	0.69	3018	6	55
GCA_000336995.1_ASM33699v1_genomic	GCA_000336995.1	Methanobacteriati-Euryarchaeota	root;cellular organisms;Archaea;Methanobacteriati;Methanobacteriota;Stenosarchaea group;Halobacteria;Halobacteriales;Haloferacaceae;Halorubrum;Halorubrum aidingense;Halorubrum aidingense JCM 13560	94.96	0.37	95.7691	PRJNA174910	SAMN02471664	Unknown	N/A	0	0	0	0	0	0	0.87	208041	294.561	3108525	0.67	3062	5	55
GCA_037031165.1_ASM3703116v1_genomic	GCA_037031165.1	Methanobacteriati-Euryarchaeota	root;cellular organisms;Archaea;Methanobacteriati;Methanobacteriota;Stenosarchaea group;Halobacteria;Halobacteriales;Halobacteriaceae;Halobacterium;Halobacterium yunchengense	99.97	6.01	72.8518	PRJNA1053867	SAMN38877003	Unknown	N/A	China:Shanxi	0	sediment	0	0	0	0.881	730485	290.705	3254117	0.7	3292	4	55
GCA_013402875.1_ASM1340287v1_genomic	GCA_013402875.1	Methanobacteriati-Euryarchaeota	root;cellular organisms;Archaea;Methanobacteriati;Methanobacteriota;Stenosarchaea group;Halobacteria;Halobacteriales;Haloferacaceae;Halorarum;Halorarum salinum	99.83	4.8	79.1321	PRJNA638230	SAMN15183787	Terrestrial_Soil	N/A	China: Xinjiang Autonomous Region	0	saline soil sample	0	0	0	0.843	4019272	279.152	4258755	0.69	4294	4	55
GCA_024298905.1_ASM2429890v1_genomic	GCA_024298905.1	Methanobacteriati-Euryarchaeota	root;cellular organisms;Archaea;Methanobacteriati;Methanobacteriota;Stenosarchaea group;Halobacteria;Halobacteriales;Natronomonadaceae;Natronomonas;Natronomonas marina	99.98	4.33	81.6225	PRJNA855033	SAMN29480431	Hypersaline_Salt	N/A	China: Zhenjiang, Jiangsu	0	salt	0	0	0	0.876	3846278	284.71	3993555	0.67	4102	4	55
GCA_029338355.1_ASM2933835v1_genomic	GCA_029338355.1	Methanobacteriati-Euryarchaeota	root;cellular organisms;Archaea;Methanobacteriati;Methanobacteriota;Stenosarchaea group;Halobacteria;Halobacteriales;Natronomonadaceae;Halosegnis;Halosegnis marinus	96.83	3.69	81.5914	PRJNA943336	SAMN33716776	Coastal_Estuarine	N/A	China: Jiangsu	0	coastal saline-alkali land	0	0	0	0.907	2647546	281.905	2811024	0.7	3021	4	55
GCA_964396265.1_SRP119689_co1_217_genomic	GCA_964396265.1	Methanobacteriati-Euryarchaeota	root;cellular organisms;Archaea;Methanobacteriati;Thermoplasmatota;Thermoplasmata;Methanomassiliicoccales;environmental samples;uncultured Methanomassiliicoccales archaeon	97.78	4.71	76.7976	PRJEB82487	SAMEA117389963	Terrestrial_Soil	N/A	USA	0	sediment metagenome	terrestrial	0	terrestrial	0.914	136499	297.484	2463321	0.66	2531	4	55
GCA_937927705.1_SRR5007349_bin.35_CONCOCT_v1.1_MAG_genomic	GCA_937927705.1	Methanobacteriati-Euryarchaeota	root;cellular organisms;Archaea;Methanobacteriati;Methanobacteriota;Stenosarchaea group;Methanomicrobia;Methanosarcinales;Methanosarcinaceae;Methanosarcina;environmental samples;uncultured Methanosarcina sp.	99.89	0.81	98.3839	PRJEB51072	SAMEA14082044	Wastewater_Biogas_Landfill	N/A	USA	0	metagenome	Engineered	Engineered	Engineered	0.756	122398	289.073	3109111	0.41	2714	0	55
GCA_963623865.1_H07667-L1_cleanbin_000027_GreatApes_genomic	GCA_963623865.1	Methanobacteriati-Euryarchaeota	root;cellular organisms;Archaea;Methanobacteriati;Methanobacteriota;Methanomada group;Methanobacteria;Methanobacteriales;Methanobacteriaceae;Methanobrevibacter;Methanobrevibacter smithii	91.42	0.44	91.8147	PRJEB68160	SAMEA114588123	Animal_Host_Associated	N/A	Germany	0	Feces of Homo sapiens (GER)	hominid body	0	feces	0.918	154680	384.195	2702870	0.54	2154	0	55
GCA_963761105.1_MFD02416.bin.2.146_genomic	GCA_963761105.1	Methanobacteriati-Euryarchaeota	root;cellular organisms;Archaea;Methanobacteriati;Methanobacteriota;Stenosarchaea group;Methanomicrobia;Methanomicrobiales;Methanomicrobiaceae;environmental samples;uncultured Methanomicrobiaceae archaeon	99.66	8.93	57.7485	PRJEB58634	SAMEA114812442	Coastal_Estuarine	N/A	Denmark	0	soil	Coastal	0	not collected	0.848	299927	286.118	2970234	0.48	2946	18	54
GCA_037914945.1_ASM3791494v1_genomic	GCA_037914945.1	Methanobacteriati-Euryarchaeota	root;cellular organisms;Archaea;Methanobacteriati;Methanobacteriota;Stenosarchaea group;Halobacteria;Halobacteriales;Natrialbaceae;Haloterrigena;Haloterrigena salinisoli	99.6	1.21	96.8421	PRJNA1087150	SAMN40431951	Hypersaline_Salt	N/A	China: Qinghai Province	0	salt lake	0	0	0	0.823	3838124	286.935	4641606	0.65	4439	13	54
GCA_030247745.1_ASM3024774v1_genomic	GCA_030247745.1	Methanobacteriati-Euryarchaeota	root;cellular organisms;Archaea;Methanobacteriati;Methanobacteriota;Stenosarchaea group;Methanomicrobia;Methanosarcinales;Methanosarcinaceae;Methanosarcina;Methanosarcina mazei	99.98	2.27	91.9368	PRJNA929891	SAMN32970220	Unknown	N/A	Germany:Kiel	0	missing	0	0	0	0.756	4108379	291.84	4108379	0.41	3551	12	54
GCA_963667985.1_piMetSpec1.Methanocorpusculum_sp_1.1_genomic	GCA_963667985.1	Methanobacteriati-Euryarchaeota	root;cellular organisms;Archaea;Methanobacteriati;Methanobacteriota;Stenosarchaea group;Methanomicrobia;Methanomicrobiales;Methanocorpusculaceae;Methanocorpusculum;environmental samples;uncultured Methanocorpusculum sp.	97.9	0.35	99.2729	PRJEB67189	SAMEA114406824	Hypersaline_Salt	N/A	USA	0	Ciliate: Metopus sp. strain SALT15A	aquatic biome	0	ciliate culture	0.874	1760986	266.658	1760986	0.5	1931	9	54
GCA_021729015.1_ASM2172901v1_genomic	GCA_021729015.1	Methanobacteriati-Euryarchaeota	root;cellular organisms;Archaea;Methanobacteriati;Methanobacteriota;Stenosarchaea group;Halobacteria;Halobacteriales;Halobacteriaceae;Halobacterium;Halobacterium rubrum	99.99	0.27	101.575	PRJNA787370	SAMN23798340	Unknown	N/A	China: Tianjin	0	sediment	0	0	0	0.894	742482	284.202	3065736	0.69	3218	9	54
GCA_034808145.1_ASM3480814v1_genomic	GCA_034808145.1	Methanobacteriati-Euryarchaeota	root;cellular organisms;Archaea;Methanobacteriati;Methanobacteriota;Stenosarchaea group;Halobacteria;Halobacteriales;Halorubellaceae;Halorubellus;unclassified Halorubellus;Halorubellus sp. PRR65	99.25	1.78	93.196	PRJNA1044918	SAMN38415158	Hypersaline_Salt	N/A	China:Anhui	0	salt mine	0	0	0	0.859	492055	296.051	4153099	0.67	4023	8	54
GCA_001542905.1_ASM154290v1_genomic	GCA_001542905.1	Methanobacteriati-Euryarchaeota	root;cellular organisms;Archaea;Methanobacteriati;Methanobacteriota;Stenosarchaea group;Halobacteria;Halobacteriales;Haloferacaceae;Halorubrum;Halorubrum aethiopicum	99.18	0.01	102.372	PRJNA302707	SAMN04278861	Hypersaline_Salt	N/A	South Korea	0	rock salt obtained from Danakil depression in Ethiopia	missing	0	0	0.864	3045622	294.4	3325770	0.68	3255	8	54
GCA_008806905.1_ASM880690v1_genomic	GCA_008806905.1	Methanobacteriati-Euryarchaeota	root;cellular organisms;Archaea;Methanobacteriati;Methanobacteriota;Stenosarchaea group;Halobacteria;Halobacteriales;Haloferacaceae;Haloferax;unclassified Haloferax;Haloferax sp. CBA1150	94.4	0.57	94.7937	PRJNA574493	SAMN12855975	Hypersaline_Salt	N/A	South Korea	0	solar salt	0	0	0	0.871	3071932	288.224	3480702	0.61	3512	8	54
GCA_016065055.1_ASM1606505v1_genomic	GCA_016065055.1	Methanobacteriati-Euryarchaeota	root;cellular organisms;Archaea;Methanobacteriati;Methanobacteriota;Stenosarchaea group;Halobacteria;Halobacteriales;Haloarculaceae;Halosimplex;Halosimplex litoreum	99.73	1.5	95.5394	PRJNA682869	SAMN17013084	Unknown	N/A	China:Hainan	0	deposit sediment	0	0	0	0.868	4158049	296.893	4158049	0.68	4056	8	54
GCA_018623055.1_ASM1862305v1_genomic	GCA_018623055.1	Methanobacteriati-Euryarchaeota	root;cellular organisms;Archaea;Methanobacteriati;Methanobacteriota;Stenosarchaea group;Halobacteria;Halobacteriales;Haloferacaceae;Halorubrum;unclassified Halorubrum;Halorubrum sp. 2020YC2	98.53	0.08	101.373	PRJNA730343	SAMN19229075	Hypersaline_Salt	N/A	China:Yuncheng	0	Yuncheng Salt Lake	0	0	0	0.847	3063515	287.303	3063515	0.69	3015	8	54
GCA_024227995.1_ASM2422799v1_genomic	GCA_024227995.1	Methanobacteriati-Euryarchaeota	root;cellular organisms;Archaea;Methanobacteriati;Methanobacteriota;Stenosarchaea group;Halobacteria;Halobacteriales;Haladaptataceae;Halomicrococcus;Halomicrococcus gelatinilyticus	99.95	4.97	78.329	PRJNA854382	SAMN29438988	Unknown	N/A	China: Xinjiang	0	sediment	0	0	0	0.859	2870650	283.558	3721977	0.68	3765	8	54
GCA_026248685.1_ASM2624868v1_genomic	GCA_026248685.1	Methanobacteriati-Euryarchaeota	root;cellular organisms;Archaea;Methanobacteriati;Methanobacteriota;Stenosarchaea group;Halobacteria;Halobacteriales;Haladaptataceae;Haladaptatus;Haladaptatus caseinilyticus	99.99	3.78	84.3014	PRJNA897730	SAMN31580283	Unknown	N/A	China: Guangdong	0	sediment	0	0	0	0.85	2647751	270.419	4818353	0.56	5062	8	54
GCA_030127165.1_ASM3012716v1_genomic	GCA_030127165.1	Methanobacteriati-Euryarchaeota	root;cellular organisms;Archaea;Methanobacteriati;Methanobacteriota;Stenosarchaea group;Halobacteria;Halobacteriales;Haloferacaceae;Halobaculum;Halobaculum lipolyticum	99.13	2.21	91.3203	PRJNA941167	SAMN33591101	Unknown	N/A	China:Jiangsu	0	sediment	0	0	0	0.881	3024028	289.254	3430593	0.71	3488	8	54
GCA_030127125.1_ASM3012712v1_genomic	GCA_030127125.1	Methanobacteriati-Euryarchaeota	root;cellular organisms;Archaea;Methanobacteriati;Methanobacteriota;Stenosarchaea group;Halobacteria;Halobacteriales;Haloferacaceae;Halobaculum;Halobaculum litoreum	86.03	0.7	85.7518	PRJNA941208	SAMN33593200	Unknown	N/A	China: Jiangsu	0	sediment	0	0	0	0.859	2777111	272.542	3042468	0.71	3203	8	54
GCA_054652935.1_ASM5465293v1_genomic	GCA_054652935.1	Methanobacteriati-Euryarchaeota	root;cellular organisms;Archaea;Methanobacteriati;Methanobacteriota;Stenosarchaea group;Halobacteria;Halobacteriales;Haloferacaceae;Halorubrum;Halorubrum luteum	99.67	1.12	97.3198	PRJDB20694	SAMD01611654	Unknown	N/A	China:Inner Mongolia, Lake Chagannor	0	water	0	0	0	0.864	3159181	294.69	3239089	0.64	3168	7	54
GCA_901686465.1_DM2_genomic	GCA_901686465.1	Methanobacteriati-Euryarchaeota	root;cellular organisms;Archaea;Methanobacteriati;Methanobacteriota;Stenosarchaea group;Halobacteria;Halobacteriales;Haloferacaceae;Halorubrum;unclassified Halorubrum;Halorubrum sp. DM2	99.94	1.36	96.4092	PRJEB30902	SAMEA5607252	Unknown	N/A	Argentina	0	0	Puna	Lake	water	0.861	3454955	294.688	3454955	0.67	3368	6	54
GCA_037081675.1_ASM3708167v1_genomic	GCA_037081675.1	Methanobacteriati-Euryarchaeota	root;cellular organisms;Archaea;Methanobacteriati;Methanobacteriota;Stenosarchaea group;Halobacteria;Halobacteriales;Halorubellaceae;Halorubellus;Halorubellus litoreus	99.97	2.84	88.8557	PRJNA1067433	SAMN39526644	Unknown	N/A	China: Shandong	0	sediment	0	0	0	0.871	1483669	304.375	4591785	0.68	4382	6	54
GCA_043677095.1_ASM4367709v1_genomic	GCA_043677095.1	Methanobacteriati-Euryarchaeota	root;cellular organisms;Archaea;Methanobacteriati;Methanobacteriota;Stenosarchaea group;Halobacteria;Halobacteriales;Natrialbaceae;Natronococcus;Natronococcus roseus	99.8	1.25	96.4454	PRJNA1163850	SAMN43869310	Unknown	N/A	China	0	sediment	0	0	0	0.846	617790	280.967	4342625	0.65	4364	6	54
GCA_009176545.1_ASM917654v1_genomic	GCA_009176545.1	Methanobacteriati-Euryarchaeota	root;cellular organisms;Archaea;Methanobacteriati;Methanobacteriota;Stenosarchaea group;Halobacteria;Halobacteriales;Haloferacaceae;Salinigranum;Salinigranum salinum	99.93	6.49	70.6734	PRJNA562806	SAMN12651047	Terrestrial_Soil	N/A	China: Guangdong Province	0	soil from Yangjiang marine saltern in southern region of China	0	0	0	0.847	2436551	295.165	4690830	0.67	4491	6	54
GCA_001469875.2_ASM146987v2_genomic	GCA_001469875.2	Methanobacteriati-Euryarchaeota	root;cellular organisms;Archaea;Methanobacteriati;Methanobacteriota;Stenosarchaea group;Halobacteria;Halobacteriales;Haloferacaceae;Haloferax;Haloferax marisrubri	99.01	0.19	100.928	PRJNA305177	SAMN04318428	Marine_Water_Column	N/A	Saudi Arabia: Red Sea	0	Discovery deep brine-seawater interface	brine-seawater interface	0	0	0.863	544837	289.198	3904985	0.66	3889	4	54
GCA_001593955.1_ASM159395v1_genomic	GCA_001593955.1	Methanobacteriati-Euryarchaeota	root;cellular organisms;Archaea;Methanobacteriati;Methanobacteriota;Stenosarchaea group;Halobacteria;Halobacteriales;Halococcaceae;Halalkalicoccus;Halalkalicoccus paucihalophilus	94.72	0.35	95.7863	PRJNA313152	SAMN04516086	Terrestrial_Soil	N/A	China: Xinjiang Province	0	soil	0	0	0	0.84	429101	266.735	3980410	0.62	4188	4	54
GCA_042662405.1_ASM4266240v1_genomic	GCA_042662405.1	Methanobacteriati-Euryarchaeota	root;cellular organisms;Archaea;Methanobacteriati;Methanobacteriota;Stenosarchaea group;Halobacteria;Halobacteriales;Haloferacaceae;Halorubrum;Halorubrum ejinorense	99.94	1.17	97.0367	PRJNA595761	SAMN43283280	Unknown	N/A	missing	0	missing	0	0	0	0.864	782199	292.712	3399744	0.68	3350	4	54
GCA_019061235.1_ASM1906123v1_genomic	GCA_019061235.1	Methanobacteriati-Euryarchaeota	root;cellular organisms;Archaea;Methanobacteriati;Methanobacteriota;Stenosarchaea group;Halobacteria;Halobacteriales;Haloarculaceae;Haloarcula;Haloarcula limicola	99.98	2.49	90.5999	PRJNA741096	SAMN19844820	Terrestrial_Soil	N/A	Japan	0	saline soil	0	0	0	0.876	1379950	292.135	3904802	0.66	3905	4	54
GCA_023028345.1_ASM2302834v1_genomic	GCA_023028345.1	Methanobacteriati-Euryarchaeota	root;cellular organisms;Archaea;Methanobacteriati;Methanobacteriota;Stenosarchaea group;Halobacteria;Halobacteriales;Haloarculaceae;Halorientalis;Halorientalis marina	99.99	7.04	68.0726	PRJNA822520	SAMN27190925	Hypersaline_Salt	N/A	China: Guangzhou, Guangdong	0	salt	0	0	0	0.876	3675221	287.741	4754137	0.65	4829	4	54
GCA_963787795.1_MFD04780.bin.2.14_genomic	GCA_963787795.1	Methanobacteriati-Euryarchaeota	root;cellular organisms;Archaea;Methanobacteriati;Methanobacteriota;Stenosarchaea group;Methanomicrobia;Methanomicrobiales;Methanoregulaceae;environmental samples;uncultured Methanoregulaceae archaeon	73.51	1.24	70.0021	PRJEB58634	SAMEA114818968	Terrestrial_Soil	N/A	Denmark	0	soil	Bogs, mires and fens	0	not collected	0.836	242177	190.197	2538986	0.5	3767	4	54
GCA_031461075.1_ASM3146107v1_genomic	GCA_031461075.1	Methanobacteriati-Euryarchaeota	root;cellular organisms;Archaea;Methanobacteriati;Methanobacteriota;Stenosarchaea group;Methanomicrobia;Methanosarcinales;Methanosarcinaceae;Methanosarcina;Methanosarcina baikalica	99.99	0.4	100.332	PRJNA1013365	SAMN37284058	Unknown	N/A	Russia: Lake Baika	0	bottom sediments of lake	0	0	0	0.732	48212	280.799	3742969	0.41	3256	3	54
GCA_042657325.1_ASM4265732v1_genomic	GCA_042657325.1	Methanobacteriati-Euryarchaeota	root;cellular organisms;Archaea;Methanobacteriati;Methanobacteriota;Stenosarchaea group;Halobacteria;Halobacteriales;Haloferacaceae;Halorubrum;Halorubrum glutamatedens	99.64	2.42	90.2394	PRJNA595761	SAMN43282897	Unknown	N/A	missing	0	missing	0	0	0	0.87	250544	296.152	3595743	0.66	3524	3	54
GCA_042677905.1_ASM4267790v1_genomic	GCA_042677905.1	Methanobacteriati-Euryarchaeota	root;cellular organisms;Archaea;Methanobacteriati;Methanobacteriota;Stenosarchaea group;Halobacteria;Halobacteriales;Haloferacaceae;Halobellus;Halobellus rarus	99.71	2.28	90.989	PRJNA595761	SAMN43282684	Unknown	N/A	missing	0	missing	0	0	0	0.858	228003	290.578	3915402	0.64	3856	2	54
GCA_963620995.1_H07627-L1_cleanbin_000019_GreatApes_genomic	GCA_963620995.1	Methanobacteriati-Euryarchaeota	root;cellular organisms;Archaea;Methanobacteriati;Thermoplasmatota;Thermoplasmata;Methanomassiliicoccales;Methanomethylophilaceae;unclassified Methanomethylophilaceae;Candidatus Methanomethylophilaceae archaeon	98.6	3.8	81.9188	PRJEB68160	SAMEA114586490	Animal_Host_Associated	N/A	Uganda	0	Feces of Gorilla beringei beringei	hominid body	0	feces	0.906	43411	311.937	2101052	0.5	2038	2	54
GCA_964551875.1_binchicken_co376_199_genomic	GCA_964551875.1	Methanobacteriati-Euryarchaeota	root;cellular organisms;Archaea;Methanobacteriati;Methanobacteriota;Stenosarchaea group;Methanomicrobia;Methanomicrobiales;environmental samples;uncultured Methanomicrobiales archaeon	90.57	0.43	90.6972	PRJEB82487	SAMEA117373013	Terrestrial_Soil	N/A	not provided	0	sediment metagenome	terrestrial	0	terrestrial	0.882	35849	280.545	2145017	0.6	2255	1	54
GCA_937875435.1_SRR1561992_bin.155_CONCOCT_v1.1_MAG_genomic	GCA_937875435.1	Methanobacteriati-Euryarchaeota	root;cellular organisms;Archaea;Methanobacteriati;Methanobacteriota;Stenosarchaea group;Methanomicrobia;Methanosarcinales;Methanosarcinaceae;Methanosarcina;environmental samples;uncultured Methanosarcina sp.	99.96	0.41	100.445	PRJEB51073	SAMEA14037321	Wastewater_Biogas_Landfill	N/A	China	0	food production metagenome	Engineered	Food production	Food production	0.764	117708	295.531	3116232	0.4	2687	0	54
GCA_964434965.1_binchicken_co152_168_genomic	GCA_964434965.1	Methanobacteriati-Euryarchaeota	root;cellular organisms;Archaea;Methanobacteriati;Methanobacteriota;Stenosarchaea group;Methanomicrobia;Methanosarcinales;environmental samples;uncultured Methanosarcinales archaeon	97.92	0.99	95.4432	PRJEB82487	SAMEA117383285	Wastewater_Biogas_Landfill	N/A	not applicable	0	activated sludge metagenome	engineered	0	engineered	0.762	88386	292.168	3979046	0.41	3465	0	54
GCA_045291275.1_ASM4529127v1_genomic	GCA_045291275.1	Methanobacteriati-Euryarchaeota	root;cellular organisms;Archaea;Methanobacteriati;Methanobacteriota;Stenosarchaea group;Methanomicrobia;Methanosarcinales;Methanosarcinaceae;Methanolobus;unclassified Methanolobus;Methanolobus sp. ZRKC3	100	0.2	102.22	PRJNA1080093	SAMN40100973	Cold_Seep	N/A	China: Nanhai	0	cold seep	0	0	0	0.856	2749860	286.223	2749860	0.42	2746	23	53
GCA_005938085.1_ASM593808v1_genomic	GCA_005938085.1	Methanobacteriati-Euryarchaeota	root;cellular organisms;Archaea;Methanobacteriati;Methanobacteriota;Stenosarchaea group;Halobacteria;Halobacteriales;Natrialbaceae;Haloterrigena;unclassified Haloterrigena;Haloterrigena sp. H1	99.99	6.14	72.5311	PRJNA526987	SAMN11125369	Hypersaline_Salt	N/A	USA: Chula Vista, San Diego County, California	0	the solar saltern of the Western Salt Co.	0	0	0	0.836	3035199	263.489	4263024	0.61	4519	22	53
GCA_009392895.1_ASM939289v1_genomic	GCA_009392895.1	Methanobacteriati-Euryarchaeota	root;cellular organisms;Archaea;Methanobacteriati;Methanobacteriota;Stenosarchaea group;Halobacteria;Halobacteriales;Natrialbaceae;Natronorubrum;Natronorubrum aibiense	99.98	2.17	92.3927	PRJNA578237	SAMN13053294	Hypersaline_Salt	N/A	China:Xinjiang	0	Xinjiang Aibi Salt Lake	0	0	0	0.845	3352994	283.901	4348483	0.61	4319	22	53
GCA_000021965.1_ASM2196v1_genomic	GCA_000021965.1	Methanobacteriati-Euryarchaeota	root;cellular organisms;Archaea;Methanobacteriati;Methanobacteriota;Stenosarchaea group;Methanomicrobia;Methanomicrobiales;Methanoregulaceae;Methanosphaerula;Methanosphaerula palustris;Methanosphaerula palustris E1-9c	99.13	0.51	99.8129	PRJNA29381	SAMN00001866	Unknown	N/A	0	0	0	0	0	0	0.86	2922917	302.41	2922917	0.55	2779	15	53
GCA_030734285.1_ASM3073428v1_genomic	GCA_030734285.1	Methanobacteriati-Euryarchaeota	root;cellular organisms;Archaea;Methanobacteriati;Methanobacteriota;Stenosarchaea group;Halobacteria;Halobacteriales;Natrialbaceae;Natronococcus;Natronococcus wangiae	99.09	1.9	92.8988	PRJNA1003288	SAMN36886830	Unknown	N/A	China: Edin Lake	0	sediment	0	0	0	0.814	4145149	273.23	5168305	0.64	5141	13	53
GCA_020405225.1_ASM2040522v1_genomic	GCA_020405225.1	Methanobacteriati-Euryarchaeota	root;cellular organisms;Archaea;Methanobacteriati;Methanobacteriota;Stenosarchaea group;Halobacteria;Halobacteriales;Natrialbaceae;Natrinema;unclassified Natrinema;Natrinema sp. DC36	100	3.4	86.3069	PRJNA766499	SAMN21849512	Unknown	N/A	China: Tibet	0	sediment	0	0	0	0.827	4109150	262.44	5097323	0.62	5362	13	53
GCA_023913515.1_ASM2391351v1_genomic	GCA_023913515.1	Methanobacteriati-Euryarchaeota	root;cellular organisms;Archaea;Methanobacteriati;Methanobacteriota;Stenosarchaea group;Halobacteria;Halobacteriales;Natrialbaceae;Natronococcus;Natronococcus zhouii	99.96	1.83	94.1095	PRJNA847329	SAMN28928661	Hypersaline_Salt	N/A	China: Inner Mongolia	0	salt lake sediment	0	0	0	0.833	3971974	286.315	4743419	0.63	4606	13	53
GCA_024218795.1_ASM2421879v1_genomic	GCA_024218795.1	Methanobacteriati-Euryarchaeota	root;cellular organisms;Archaea;Methanobacteriati;Methanobacteriota;Stenosarchaea group;Halobacteria;Halobacteriales;Haladaptataceae;Halorussus;Halorussus aquaticus	100	8.79	59.3275	PRJNA850505	SAMN29182851	Terrestrial_Soil	N/A	China:Tibet	0	saline soil	0	0	0	0.852	3588463	280.85	4739434	0.65	4796	12	53
GCA_051207395.1_ASM5120739v1_genomic	GCA_051207395.1	Methanobacteriati-Euryarchaeota	root;cellular organisms;Archaea;Methanobacteriati;Methanobacteriota;Stenosarchaea group;Halobacteria;Halobacteriales;Halorubellaceae;Haloarchaeobius;unclassified Haloarchaeobius;Haloarchaeobius sp. DFWS5	100	1.77	94.1443	PRJNA1282877	SAMN49667194	Coastal_Estuarine	N/A	China: Jiangsu	0	Tidal flat	0	0	0	0.873	974059	291.219	4372088	0.64	4372	9	53
GCA_000015765.1_ASM1576v1_genomic	GCA_000015765.1	Methanobacteriati-Euryarchaeota	root;cellular organisms;Archaea;Methanobacteriati;Methanobacteriota;Stenosarchaea group;Methanomicrobia;Methanomicrobiales;Methanocorpusculaceae;Methanocorpusculum;Methanocorpusculum labreanum;Methanocorpusculum labreanum Z	98.25	0.48	98.9782	PRJNA18109	SAMN00623052	Unknown	N/A	0	0	0	0	0	0	0.884	1804962	293.543	1804962	0.5	1816	9	53
GCA_017352155.2_ASM1735215v2_genomic	GCA_017352155.2	Methanobacteriati-Euryarchaeota	root;cellular organisms;Archaea;Methanobacteriati;Methanobacteriota;Stenosarchaea group;Halobacteria;Halobacteriales;Natrialbaceae;Haloterrigena;Haloterrigena alkaliphila	99.81	1.7	94.6012	PRJNA706548	SAMN18137898	Hypersaline_Salt	N/A	China	0	Salt lake	0	0	0	0.838	3823492	288.256	4270687	0.65	4141	9	53
GCA_032113415.1_ASM3211341v1_genomic	GCA_032113415.1	Methanobacteriati-Euryarchaeota	root;cellular organisms;Archaea;Methanobacteriati;Methanobacteriota;Stenosarchaea group;Halobacteria;Halobacteriales;Haloferacaceae;Halobellus;Halobellus marinus	99.99	7.47	65.9245	PRJNA1016066	SAMN37367569	Unknown	N/A	China: Hainan	0	sediment	0	0	0	0.852	3707125	285.795	4157617	0.63	4137	8	53
GCA_033843025.1_ASM3384302v1_genomic	GCA_033843025.1	Methanobacteriati-Euryarchaeota	root;cellular organisms;Archaea;Methanobacteriati;Methanobacteriota;Stenosarchaea group;Halobacteria;Halobacteriales;Haloferacaceae;Haloferax;Haloferax mediterranei;Haloferax mediterranei ATCC 33500	99.8	0.47	100.685	PRJNA1037563	SAMN38186257	Hypersaline_Salt	N/A	Spain: Alicante	0	Salt ponds	0	0	0	0.858	2948895	282.873	3907482	0.6	3954	8	53
GCA_025399835.1_ASM2539983v1_genomic	GCA_025399835.1	Methanobacteriati-Euryarchaeota	root;cellular organisms;Archaea;Methanobacteriati;Methanobacteriota;Stenosarchaea group;Halobacteria;Halobacteriales;Halorubellaceae;Haloarchaeobius;unclassified Haloarchaeobius;Haloarchaeobius sp. HME9146	99.99	2.53	90.6114	PRJNA449135	SAMN30841357	Hypersaline_Salt	N/A	South Korea: Shinan	0	solar saltern	0	0	0	0.884	3490121	297.829	4187993	0.66	4151	8	53
GCA_003439925.1_ASM343992v1_genomic	GCA_003439925.1	Methanobacteriati-Euryarchaeota	root;cellular organisms;Archaea;Methanobacteriati;Methanobacteriota;Stenosarchaea group;Halobacteria;Halobacteriales;Haloferacaceae;Haloprofundus;Haloprofundus halophilus	99.35	0.1	101.989	PRJNA482712	SAMN09711351	Terrestrial_Soil	N/A	China	0	inland saline soil	0	0	0	0.862	1898473	286.526	3473342	0.65	3485	8	53
GCA_008806915.1_ASM880691v1_genomic	GCA_008806915.1	Methanobacteriati-Euryarchaeota	root;cellular organisms;Archaea;Methanobacteriati;Methanobacteriota;Stenosarchaea group;Halobacteria;Halobacteriales;Haloferacaceae;Haloferax;unclassified Haloferax;Haloferax sp. CBA1149	95.08	1.29	91.8527	PRJNA574494	SAMN12855970	Hypersaline_Salt	N/A	South Korea	0	solar salt	0	0	0	0.872	2788700	288.405	3487106	0.61	3520	8	53
GCA_008806815.1_ASM880681v1_genomic	GCA_008806815.1	Methanobacteriati-Euryarchaeota	root;cellular organisms;Archaea;Methanobacteriati;Methanobacteriota;Stenosarchaea group;Halobacteria;Halobacteriales;Haloferacaceae;Haloferax;unclassified Haloferax;Haloferax sp. CBA1148	97.6	0.15	100.087	PRJNA574495	SAMN12855944	Hypersaline_Salt	N/A	South Korea	0	solar salt	0	0	0	0.877	2982643	286.912	3561692	0.62	3633	8	53
GCA_042663545.1_ASM4266354v1_genomic	GCA_042663545.1	Methanobacteriati-Euryarchaeota	root;cellular organisms;Archaea;Methanobacteriati;Methanobacteriota;Stenosarchaea group;Halobacteria;Halobacteriales;Haloferacaceae;Salinigranum;unclassified Salinigranum;Salinigranum sp. GCM10025319	90.76	1.44	86.8616	PRJNA595761	SAMN43283183	Unknown	N/A	missing	0	missing	0	0	0	0.838	4010382	278.845	4038213	0.67	4051	8	53
GCA_042661185.1_ASM4266118v1_genomic	GCA_042661185.1	Methanobacteriati-Euryarchaeota	root;cellular organisms;Archaea;Methanobacteriati;Methanobacteriota;Stenosarchaea group;Halobacteria;Halobacteriales;Haloferacaceae;Halopenitus;Halopenitus salinus	99.19	7.36	65.6055	PRJNA595761	SAMN43283356	Unknown	N/A	missing	0	missing	0	0	0	0.865	2697416	287.184	3106679	0.65	3124	8	53
GCA_017357405.2_ASM1735740v2_genomic	GCA_017357405.2	Methanobacteriati-Euryarchaeota	root;cellular organisms;Archaea;Methanobacteriati;Methanobacteriota;Stenosarchaea group;Halobacteria;Halobacteriales;Natrialbaceae;Halomontanus;Halomontanus rarus	99.95	3.95	83.5022	PRJNA707376	SAMN18203374	Hypersaline_Salt	N/A	China	0	Salt lake	0	0	0	0.829	4022344	296.715	5877053	0.62	5478	8	53
GCA_020097835.1_ASM2009783v1_genomic	GCA_020097835.1	Methanobacteriati-Euryarchaeota	root;cellular organisms;Archaea;Methanobacteriati;Methanobacteriota;Stenosarchaea group;Halobacteria;Halobacteriales;Haloferacaceae;Haloprofundus;Haloprofundus halobius	99.7	0.64	99.7543	PRJNA763323	SAMN21437986	Hypersaline_Salt	N/A	China: Tibet	0	salt lake	0	0	0	0.853	3226056	279.597	3947132	0.64	4018	8	53
GCA_024498335.1_ASM2449833v1_genomic	GCA_024498335.1	Methanobacteriati-Euryarchaeota	root;cellular organisms;Archaea;Methanobacteriati;Methanobacteriota;Stenosarchaea group;Halobacteria;Halobacteriales;Haloferacaceae;Halobellus;Halobellus inordinatus	98.72	0.05	101.679	PRJNA861105	SAMN29883447	Hypersaline_Salt	N/A	Spain: Malaga	0	a brine sample of the inland hypersaline lake Fuente de Piedra	0	0	0	0.866	2612640	287.705	2853958	0.64	2868	8	53
GCA_029338195.1_ASM2933819v1_genomic	GCA_029338195.1	Methanobacteriati-Euryarchaeota	root;cellular organisms;Archaea;Methanobacteriati;Methanobacteriota;Stenosarchaea group;Halobacteria;Halobacteriales;Haloarculaceae;Haloarcula;Haloarcula litorea	99.93	4.27	81.8396	PRJNA942191	SAMN33658220	Unknown	N/A	China: Jiangsu	0	sediment	0	0	0	0.885	3304793	282.248	3789806	0.68	3967	8	53
GCA_963727895.1_MFD01299.bin.2.98_genomic	GCA_963727895.1	Methanobacteriati-Euryarchaeota	root;cellular organisms;Archaea;Methanobacteriati;Methanobacteriota;Stenosarchaea group;Methanomicrobia;Methanosarcinales;Methanosarcinaceae;environmental samples;uncultured Methanosarcinaceae archaeon	83.98	0.97	81.95	PRJEB58634	SAMEA114810423	Freshwater	N/A	Denmark	0	sediment	Freshwater	0	not collected	0.71	436481	214.042	3668200	0.37	4071	8	53
GCA_018228765.1_ASM1822876v1_genomic	GCA_018228765.1	Methanobacteriati-Euryarchaeota	root;cellular organisms;Archaea;Methanobacteriati;Methanobacteriota;Stenosarchaea group;Halobacteria;Halobacteriales;Haloferacaceae;Halorubrum;Halorubrum ruber	99.39	0.89	98.1801	PRJNA718722	SAMN18559506	Coastal_Estuarine	N/A	South Korea: Yellow sea, Youngheungdo Island	0	sea shore water	0	0	0	0.854	3021820	291.01	3021820	0.69	2960	6	53
GCA_963718555.1_MFD01476.bin.2.40_genomic	GCA_963718555.1	Methanobacteriati-Euryarchaeota	root;cellular organisms;Archaea;Methanobacteriati;Methanobacteriota;Stenosarchaea group;Methanomicrobia;Methanomicrobiales;Methanoregulaceae;environmental samples;uncultured Methanoregulaceae archaeon	89.67	1.66	84.5739	PRJEB58634	SAMEA114810567	Freshwater	N/A	Denmark	0	sediment	Freshwater	0	not collected	0.856	2557147	261.256	2557147	0.56	2806	6	53
GCA_052545375.1_ASM5254537v1_genomic	GCA_052545375.1	Methanobacteriati-Euryarchaeota	root;cellular organisms;Archaea;Methanobacteriati;Methanobacteriota;Stenosarchaea group;Halobacteria;Halobacteriales;Haloferacaceae;Halobellus;unclassified Halobellus;Halobellus sp. GM3	99.76	2.56	89.7216	PRJNA1310977	SAMN50786421	Hypersaline_Salt	N/A	China: Anhui	0	Salt mine	0	0	0	0.858	333622	296.963	3605235	0.65	3477	5	53
GCA_032116555.1_ASM3211655v1_genomic	GCA_032116555.1	Methanobacteriati-Euryarchaeota	root;cellular organisms;Archaea;Methanobacteriati;Methanobacteriota;Stenosarchaea group;Halobacteria;Halobacteriales;Haloferacaceae;Halorarum;Halorarum halobium	99.9	0.28	101.761	PRJNA1016096	SAMN37368144	Unknown	N/A	China: Qinghai	0	sediment	0	0	0	0.849	3323858	284.143	3678577	0.68	3669	4	53
GCA_037081695.1_ASM3708169v1_genomic	GCA_037081695.1	Methanobacteriati-Euryarchaeota	root;cellular organisms;Archaea;Methanobacteriati;Methanobacteriota;Stenosarchaea group;Halobacteria;Halobacteriales;Halococcaceae;Halalkalicoccus;Halalkalicoccus salilacus	99.56	1.51	95.1715	PRJNA1068581	SAMN39596246	Unknown	N/A	China: Tibet	0	sediment	0	0	0	0.818	2103612	260.031	4158002	0.63	4368	4	53
GCA_051801355.1_ASM5180135v1_genomic	GCA_051801355.1	Methanobacteriati-Euryarchaeota	root;cellular organisms;Archaea;Methanobacteriati;Methanobacteriota;Stenosarchaea group;Halobacteria;Halobacteriales;Halorubellaceae;Haloarchaeobius;unclassified Haloarchaeobius;Haloarchaeobius sp. DT45	99.64	1.08	97.5047	PRJNA1282879	SAMN49667243	Terrestrial_Soil	N/A	China: Jiangsu	0	Saline-alkali soil	0	0	0	0.886	3384205	288.998	3384205	0.66	3464	4	53
GCA_010692905.1_ASM1069290v1_genomic	GCA_010692905.1	Methanobacteriati-Euryarchaeota	root;cellular organisms;Archaea;Methanobacteriati;Methanobacteriota;Stenosarchaea group;Halobacteria;Halobacteriales;Haloferacaceae;Haloferax;Haloferax volcanii	99.71	1.59	95.0445	PRJNA605089	SAMN14048689	Unknown	N/A	India	0	0	0	0	0	0.859	3706983	288.064	3706983	0.66	3690	4	53
GCA_010692885.1_ASM1069288v1_genomic	GCA_010692885.1	Methanobacteriati-Euryarchaeota	root;cellular organisms;Archaea;Methanobacteriati;Methanobacteriota;Stenosarchaea group;Halobacteria;Halobacteriales;Haloferacaceae;Halogeometricum;Halogeometricum borinquense	100	0.92	98.7007	PRJNA605299	SAMN14053718	Unknown	N/A	India	0	0	0	0	0	0.873	3994321	285.724	3994321	0.6	4075	4	53
GCA_024300825.1_ASM2430082v1_genomic	GCA_024300825.1	Methanobacteriati-Euryarchaeota	root;cellular organisms;Archaea;Methanobacteriati;Methanobacteriota;Stenosarchaea group;Halobacteria;Halobacteriales;Natronomonadaceae;Natronomonas;Natronomonas gomsonensis	99.99	4.2	82.2648	PRJNA857807	SAMN29636705	Hypersaline_Salt	N/A	South Korea: Gomso Bay	0	sediment of a solar saltern	0	0	0	0.892	3544915	281.887	3652280	0.63	3860	4	53
GCA_964500005.1_binchicken_co43_47_genomic	GCA_964500005.1	Methanobacteriati-Euryarchaeota	root;cellular organisms;Archaea;Methanobacteriati;Methanobacteriota;Thermococci;environmental samples;uncultured Thermococci archaeon	98.94	4.3	80.0811	PRJEB82487	SAMEA117371612	Wastewater_Biogas_Landfill	N/A	China	0	wastewater metagenome	aquatic	0	aquatic	0.919	191501	270.46	1597581	0.35	1815	4	53
GCA_027063925.1_ASM2706392v1_genomic	GCA_027063925.1	Methanobacteriati-Euryarchaeota	root;cellular organisms;Archaea;Methanobacteriati;Methanobacteriota;Thermococci;Thermococcales;Thermococcaceae;Thermococcus;unclassified Thermococcus;Thermococcus sp.	84.86	5.71	58.4999	PRJNA821212	SAMN27358128	Deep_Sea_Hydrothermal_Vent	hydrothermal vent metagenome	Pacific Ocean: Gulf of California, Guaymas Basin	0	marine hydrothermal vent	0	0	0	0.908	23974	262.351	1597839	0.52	1849	3	53
GCA_965601435.1_ERR13917544_concoct_37_genomic	GCA_965601435.1	Methanobacteriati-Euryarchaeota	root;cellular organisms;Archaea;Methanobacteriati;Methanobacteriota;Stenosarchaea group;Methanomicrobia;Methanosarcinales;Methanosarcinaceae;Methanosarcina;environmental samples;uncultured Methanosarcina sp.	99.94	0.26	100.931	PRJEB88935	SAMEA118561828	Marine_Sediment	N/A	North Sea	0	sediment metagenome	marine sediment	0	marine sediment	0.776	38222	306.15	4013489	0.46	3395	2	53
GCA_963607115.1_G02607-L1_cleanbin_000020_GreatApes_genomic	GCA_963607115.1	Methanobacteriati-Euryarchaeota	root;cellular organisms;Archaea;Methanobacteriati;Thermoplasmatota;Thermoplasmata;Methanomassiliicoccales;Methanomethylophilaceae;unclassified Methanomethylophilaceae;Candidatus Methanomethylophilaceae archaeon	95.77	2.54	85.5884	PRJEB68160	SAMEA114582353	Animal_Host_Associated	N/A	Democratic Republic of the Congo	0	Feces of Pan paniscus	hominid body	0	feces	0.919	108819	385.123	2566553	0.54	2043	0	53
GCA_002499445.1_ASM249944v1_genomic	GCA_002499445.1	Methanobacteriati-Euryarchaeota	root;cellular organisms;Archaea;Methanobacteriati;Methanobacteriota;Stenosarchaea group;Methanomicrobia;Methanosarcinales;Methanosarcinaceae;Methanosarcina;unclassified Methanosarcina;Methanosarcina sp. UBA293	99.83	0.2	101.285	PRJNA348753	SAMN06027252	Fermentation_Industrial	fermentation metagenome	China: Luzhou	0	mud	0	0	0	0.759	81468	295.69	3100481	0.4	2656	0	53
GCA_001953745.1_ASM195374v1_genomic	GCA_001953745.1	Methanobacteriati-Euryarchaeota	root;cellular organisms;Archaea;Methanobacteriati;Methanobacteriota;Stenosarchaea group;Halobacteria;Halobacteriales;Natrialbaceae;Natrinema;Natrinema saccharevitans	99.99	1.05	98.0104	PRJNA318845	SAMN04868784	Hypersaline_Salt	N/A	China: Aibi salt lake, Xin-Jiang	0	salt lake	0	0	0	0.837	3473758	276.98	3980616	0.65	4012	22	52
GCA_000226975.3_ASM22697v3_genomic	GCA_000226975.3	Methanobacteriati-Euryarchaeota	root;cellular organisms;Archaea;Methanobacteriati;Methanobacteriota;Stenosarchaea group;Halobacteria;Halobacteriales;Natrialbaceae;Natronobacterium;Natronobacterium lacisalsi;Natronobacterium lacisalsi AJ5	99.99	0.58	100.4	PRJNA16192	SAMN02470038	Unknown	N/A	China: Xinjian	0	Ayakekumsalt Lake	0	0	0	0.856	4161587	294.186	4381543	0.65	4253	13	52
GCA_000022205.1_ASM2220v1_genomic	GCA_000022205.1	Methanobacteriati-Euryarchaeota	root;cellular organisms;Archaea;Methanobacteriati;Methanobacteriota;Stenosarchaea group;Halobacteria;Halobacteriales;Haloferacaceae;Halorubrum;Halorubrum lacusprofundi;Halorubrum lacusprofundi ATCC 49239	99.94	0.48	100.759	PRJNA412908	SAMN02598407	Unknown	N/A	0	0	0	0	0	0	0.854	2735295	288.842	3692576	0.64	3643	12	52
GCA_963721455.1_MFD05942.bin.1.278_genomic	GCA_963721455.1	Methanobacteriati-Euryarchaeota	root;cellular organisms;Archaea;Methanobacteriati;Methanobacteriota;Stenosarchaea group;Methanomicrobia;Methanosarcinales;Methanosarcinaceae;environmental samples;uncultured Methanosarcinaceae archaeon	98.75	1.51	93.7461	PRJEB58634	SAMEA114825239	Terrestrial_Soil	N/A	Denmark	0	soil	Fields	0	not collected	0.728	123664	258.986	3938774	0.43	3701	12	52
GCA_963715525.1_MFD01721.bin.c.6_genomic	GCA_963715525.1	Methanobacteriati-Euryarchaeota	root;cellular organisms;Archaea;Methanobacteriati;Methanobacteriota;Stenosarchaea group;Halobacteria;Halobacteriales;Haloferacaceae;unclassified Haloferacaceae;Haloferacaceae archaeon	91.23	1.62	86.3981	PRJEB58634	SAMEA114811221	Coastal_Estuarine	N/A	Denmark	0	soil	Coastal	0	not collected	0.847	3436794	282.028	3436794	0.64	3446	12	52
GCA_000690595.2_ASM69059v2_genomic	GCA_000690595.2	Methanobacteriati-Euryarchaeota	root;cellular organisms;Archaea;Methanobacteriati;Methanobacteriota;Stenosarchaea group;Halobacteria;Halobacteriales;Natrialbaceae;Natrinema;Natrinema mahii	99.72	0.53	99.7677	PRJNA227069	SAMN02390968	Hypersaline_Salt	N/A	USA: Chula Vista, CA	0	solar saltern	0	0	0	0.84	248588	280.676	3794337	0.65	3789	9	52
GCA_965228205.1_piPlaFron3.Methanocorpusculum_sp_1.1_genomic	GCA_965228205.1	Methanobacteriati-Euryarchaeota	root;cellular organisms;Archaea;Methanobacteriati;Methanobacteriota;Stenosarchaea group;Methanomicrobia;Methanomicrobiales;Methanocorpusculaceae;Methanocorpusculum;unclassified Methanocorpusculum;Methanocorpusculum sp.	94.16	2.15	86.5371	PRJEB87017	SAMEA117820330	Animal_Host_Associated	N/A	USA	0	Ciliate: Plagiopyla frontata	aquatic biome	0	ciliate culture	0.841	1795889	209.374	1795889	0.49	2420	9	52
GCA_039522705.1_ASM3952270v1_genomic	GCA_039522705.1	Methanobacteriati-Euryarchaeota	root;cellular organisms;Archaea;Methanobacteriati;Methanobacteriota;Stenosarchaea group;Halobacteria;Halobacteriales;Haloferacaceae;Halorubrum;Halorubrum trapanicum	98.96	0.93	97.1214	PRJDB10510	SAMD00644971	Hypersaline_Salt	N/A	Italy	0	Solar salt	0	0	0	0.862	419649	295.761	3082283	0.68	2998	8	52
GCF_045690335.1_ASM4569033v1_genomic	GCF_045690335.1	Methanobacteriati-Euryarchaeota	root;cellular organisms;Archaea;Methanobacteriati;Methanobacteriota;Stenosarchaea group;Halobacteria;Halobacteriales;Haloferacaceae;Haloplanus;Haloplanus litoreus	99.88	1.1	97.6277	PRJNA1082627	SAMN40213700	Hypersaline_Salt	N/A	China: Shangdong	0	marine solar saltern	0	0	0	0.881	3128784	283.638	3506409	0.66	3637	8	52
GCA_047715405.1_ASM4771540v1_genomic	GCA_047715405.1	Methanobacteriati-Euryarchaeota	root;cellular organisms;Archaea;Methanobacteriati;Methanobacteriota;Stenosarchaea group;Halobacteria;Halobacteriales;Haloarculaceae;Halosimplex;Halosimplex rarum	99.99	3.61	85.2707	PRJNA1216964	SAMN46473979	Unknown	N/A	China: Qinghai	0	sediment	0	0	0	0.863	4585890	306.012	4849144	0.67	4561	8	52
GCA_052040145.1_ASM5204014v1_genomic	GCA_052040145.1	Methanobacteriati-Euryarchaeota	root;cellular organisms;Archaea;Methanobacteriati;Methanobacteriota;Stenosarchaea group;Halobacteria;Halobacteriales;Natrialbaceae;Natronorubrum;Natronorubrum amylolyticum	99.46	0.51	99.9172	PRJNA1284358	SAMN49719837	Terrestrial_Soil	N/A	China: Jiangsu	0	saline-alkali soil	0	0	0	0.845	1033789	285.985	4234086	0.64	4175	8	52
GCA_003369835.1_ASM336983v1_genomic	GCA_003369835.1	Methanobacteriati-Euryarchaeota	root;cellular organisms;Archaea;Methanobacteriati;Methanobacteriota;Stenosarchaea group;Halobacteria;Halobacteriales;Haladaptataceae;Halorussus;Halorussus rarus	99.98	4.31	81.5294	PRJNA482273	SAMN09702118	Hypersaline_Salt	N/A	China	0	marine solar saltern	0	0	0	0.86	1580738	291.32	4372177	0.68	4306	8	52
GCA_010092465.1_ASM1009246v1_genomic	GCA_010092465.1	Methanobacteriati-Euryarchaeota	root;cellular organisms;Archaea;Methanobacteriati;Methanobacteriota;Stenosarchaea group;Halobacteria;Halobacteriales;unclassified Halobacteriales;haloarchaeon 3A1-DGR	98.78	0	102.01	PRJNA602166	SAMN13884822	Hypersaline_Salt	N/A	India: Kutch	0	salt crystallizer of Little Rann of Kutch	Salt crystallizer pond	0	0	0.868	2890613	294.293	2890613	0.68	2843	8	52
GCA_037201915.1_ASM3720191v1_genomic	GCA_037201915.1	Methanobacteriati-Euryarchaeota	root;cellular organisms;Archaea;Methanobacteriati;Methanobacteriota;Stenosarchaea group;Halobacteria;Halobacteriales;Haloferacaceae;Haloplanus;Haloplanus salilacus	99.8	2.06	92.7555	PRJNA843943	SAMN28772778	Hypersaline_Salt	N/A	China:Jiangsu	0	salt	0	0	0	0.874	3243851	275.783	3243851	0.65	3433	8	52
GCA_029338275.1_ASM2933827v1_genomic	GCA_029338275.1	Methanobacteriati-Euryarchaeota	root;cellular organisms;Archaea;Methanobacteriati;Methanobacteriota;Stenosarchaea group;Halobacteria;Halobacteriales;Haloarculaceae;Haloarcula;Haloarcula ordinaria	99.76	0.64	99.8119	PRJNA942497	SAMN33693502	Unknown	N/A	China: Jiangsu	0	sediment	0	0	0	0.866	3190156	276.933	3525489	0.65	3681	8	52
GCA_042661965.1_ASM4266196v1_genomic	GCA_042661965.1	Methanobacteriati-Euryarchaeota	root;cellular organisms;Archaea;Methanobacteriati;Methanobacteriota;Stenosarchaea group;Halobacteria;Halobacteriales;Haloarculaceae;Haloarcula;Haloarcula ordinaria	72.98	2.35	64.4819	PRJNA595761	SAMN43283229	Unknown	N/A	missing	0	missing	0	0	0	0.802	3190048	205.731	3832690	0.64	5021	8	52
GCA_051194995.1_ASM5119499v1_genomic	GCA_051194995.1	Methanobacteriati-Euryarchaeota	root;cellular organisms;Archaea;Methanobacteriati;Methanobacteriota;Stenosarchaea group;Halobacteria;Halobacteriales;Haladaptataceae;Halorussus;unclassified Halorussus;Halorussus sp. AFM4	99.88	8.95	58.1232	PRJNA1260693	SAMN48401878	Hypersaline_Salt	N/A	Ethiopia: Oromia	0	Edible salt	0	0	0	0.852	969361	289.427	5016344	0.68	4929	6	52
GCA_004765815.2_ASM476581v2_genomic	GCA_004765815.2	Methanobacteriati-Euryarchaeota	root;cellular organisms;Archaea;Methanobacteriati;Methanobacteriota;Stenosarchaea group;Halobacteria;Halobacteriales;Haladaptataceae;Halorussus;Halorussus salinus	100	4.08	82.5191	PRJNA514208	SAMN10721319	Hypersaline_Salt	N/A	China: Yangjiang marine solar saltern, Guangdong Province	0	a marine solar saltern	0	0	0	0.856	688985	287.383	4753237	0.65	4724	6	52
GCA_013267195.1_ASM1326719v1_genomic	GCA_013267195.1	Methanobacteriati-Euryarchaeota	root;cellular organisms;Archaea;Methanobacteriati;Methanobacteriota;Stenosarchaea group;Halobacteria;Halobacteriales;Haloferacaceae;Halorubrum;Halorubrum salinarum	99.97	1.01	98.154	PRJNA634031	SAMN14979699	Hypersaline_Salt	N/A	Philippines: Pangasinan	0	solar salt farm	0	0	0	0.871	2937429	295.033	3340250	0.69	3290	6	52
GCA_024464595.1_ASM2446459v1_genomic	GCA_024464595.1	Methanobacteriati-Euryarchaeota	root;cellular organisms;Archaea;Methanobacteriati;Methanobacteriota;Stenosarchaea group;Halobacteria;Halobacteriales;Haloferacaceae;Halobellus;Halobellus litoreus	99.97	1.43	95.8915	PRJNA861096	SAMN29883267	Hypersaline_Salt	N/A	China: Shandong	0	Gangxi marine solar saltern	0	0	0	0.863	1390191	296.307	3857234	0.65	3749	6	52
GCA_048158745.1_ASM4815874v1_genomic	GCA_048158745.1	Methanobacteriati-Euryarchaeota	root;cellular organisms;Archaea;Methanobacteriati;Methanobacteriota;Stenosarchaea group;Halobacteria;Halobacteriales;Haloferacaceae;Haloferax;unclassified Haloferax;Haloferax sp. DFSO52	97.73	1.62	92.6812	PRJNA1200931	SAMN45919040	Terrestrial_Soil	N/A	China	0	Dafeng salt soil	0	0	0	0.874	1265876	294.561	3838007	0.6	3801	5	52
GCA_000337095.1_ASM33709v1_genomic	GCA_000337095.1	Methanobacteriati-Euryarchaeota	root;cellular organisms;Archaea;Methanobacteriati;Methanobacteriota;Stenosarchaea group;Halobacteria;Halobacteriales;Haloferacaceae;Halogeometricum;Halogeometricum pallidum;Halogeometricum pallidum JCM 14848	99.98	3	87.6334	PRJNA174923	SAMN02471630	Unknown	N/A	0	0	0	0	0	0	0.854	202678	287.418	4384515	0.66	4349	4	52
GCA_021233435.1_ASM2123343v1_genomic	GCA_021233435.1	Methanobacteriati-Euryarchaeota	root;cellular organisms;Archaea;Methanobacteriati;Methanobacteriota;Stenosarchaea group;Halobacteria;Halobacteriales;Halobacteriaceae;Halobacterium;Halobacterium noricense	99.94	2.44	90.9707	PRJNA787377	SAMN23798384	Unknown	N/A	Austria	0	sediment	0	0	0	0.862	2893719	271.561	3316796	0.65	3514	4	52
GCA_042677845.1_ASM4267784v1_genomic	GCA_042677845.1	Methanobacteriati-Euryarchaeota	root;cellular organisms;Archaea;Methanobacteriati;Methanobacteriota;Stenosarchaea group;Halobacteria;Halobacteriales;Haloferacaceae;Halorubrum;Halorubrum laminariae	99.67	1.36	95.61	PRJNA595761	SAMN43282693	Unknown	N/A	missing	0	missing	0	0	0	0.858	302051	279.898	3574557	0.63	3656	3	52
GCA_042665015.1_ASM4266501v1_genomic	GCA_042665015.1	Methanobacteriati-Euryarchaeota	root;cellular organisms;Archaea;Methanobacteriati;Methanobacteriota;Stenosarchaea group;Halobacteria;Halobacteriales;Haloferacaceae;Halorubrum;Halorubrum rutilum	99.46	1.02	97.1584	PRJNA595761	SAMN43283158	Unknown	N/A	missing	0	missing	0	0	0	0.855	395243	287.6	3187865	0.69	3163	3	52
GCA_963620945.1_H07646-L1_cleanbin_000020_GreatApes_genomic	GCA_963620945.1	Methanobacteriati-Euryarchaeota	root;cellular organisms;Archaea;Methanobacteriati;Thermoplasmatota;Thermoplasmata;Methanomassiliicoccales;Methanomethylophilaceae;unclassified Methanomethylophilaceae;Candidatus Methanomethylophilaceae archaeon	97.6	3.17	84.0347	PRJEB68160	SAMEA114587295	Animal_Host_Associated	N/A	Uganda	0	Feces of Gorilla beringei beringei	hominid body	0	feces	0.911	37097	307.93	2257347	0.5	2230	3	52
GCA_039522545.1_ASM3952254v1_genomic	GCA_039522545.1	Methanobacteriati-Euryarchaeota	root;cellular organisms;Archaea;Methanobacteriati;Methanobacteriota;Stenosarchaea group;Halobacteria;Halobacteriales;Haloferacaceae;Halorubrum;Halorubrum aquaticum	99.69	0.27	101.284	PRJDB10510	SAMD00644963	Hypersaline_Salt	N/A	China	0	Saline lake Erliannor in Inner Mongolia	0	0	0	0.865	774425	295.467	3303094	0.67	3226	2	52
GCA_964009975.1_ERR594290_concoct_102_genomic	GCA_964009975.1	Methanobacteriati-Euryarchaeota	root;cellular organisms;Archaea;Methanobacteriati;Thermoplasmatota;Thermoplasmata;environmental samples;uncultured Thermoplasmata archaeon	82.83	0.38	82.9561	PRJEB51168	SAMEA115421830	Marine_Water_Column	N/A	not provided	0	marine metagenome	water	0	tara	0.952	11277	292.835	1306443	0.44	1420	2	52
GCA_964483485.1_SRP335695_co1_127_genomic	GCA_964483485.1	Methanobacteriati-Euryarchaeota	root;cellular organisms;Archaea;Methanobacteriati;Methanobacteriota;Stenosarchaea group;Methanomicrobia;Methanomicrobiales;environmental samples;uncultured Methanomicrobiales archaeon	92.58	2.68	81.2987	PRJEB82487	SAMEA117382286	Animal_Host_Associated	N/A	China	0	gut metagenome	host	0	host	0.9	17272	274.851	1930573	0.51	2114	0	52
GCA_965228155.1_piPlaSpea2.Methanocorpusculum_sp_1.1_genomic	GCA_965228155.1	Methanobacteriati-Euryarchaeota	root;cellular organisms;Archaea;Methanobacteriati;Methanobacteriota;Stenosarchaea group;Methanomicrobia;Methanomicrobiales;Methanocorpusculaceae;Methanocorpusculum;unclassified Methanocorpusculum;Methanocorpusculum sp.	92.04	0.14	94.4448	PRJEB87484	SAMEA117843899	Animal_Host_Associated	N/A	USA	0	Ciliate: Plagiopyla sp. strain OYSTR	aquatic biome	0	ciliate culture	0.875	1620224	257.586	1620224	0.49	1842	9	51
GCA_026616195.1_ASM2661619v1_genomic	GCA_026616195.1	Methanobacteriati-Euryarchaeota	root;cellular organisms;Archaea;Methanobacteriati;Methanobacteriota;Stenosarchaea group;Halobacteria;Halobacteriales;Halorubellaceae;Haloarchaeobius;Haloarchaeobius amylolyticus	99.99	1.59	95.23	PRJNA860712	SAMN29856471	Hypersaline_Salt	N/A	China: Xiamen	0	Brine of Xidi marine solar saltern	0	0	0	0.879	2398485	297.893	4608248	0.67	4537	9	51
GCA_965229365.1_piPlaSpeb2.Methanocorpusculum_sp_1.1_genomic	GCA_965229365.1	Methanobacteriati-Euryarchaeota	root;cellular organisms;Archaea;Methanobacteriati;Methanobacteriota;Stenosarchaea group;Methanomicrobia;Methanomicrobiales;Methanocorpusculaceae;Methanocorpusculum;unclassified Methanocorpusculum;Methanocorpusculum sp.	91.29	0.91	89.873	PRJEB87020	SAMEA117820582	Animal_Host_Associated	N/A	USA	0	Ciliate: Plagiopyla sp. strain JUDRED	aquatic biome	0	ciliate culture	0.84	1844778	236.252	1844778	0.49	2195	9	51
GCA_054654575.1_ASM5465457v1_genomic	GCA_054654575.1	Methanobacteriati-Euryarchaeota	root;cellular organisms;Archaea;Methanobacteriati;Methanobacteriota;Stenosarchaea group;Halobacteria;Halobacteriales;Haloferacaceae;Halorubrum;Halorubrum gandharaense	99.75	1.08	97.4876	PRJDB20694	SAMD01611602	Hypersaline_Salt	N/A	missing: lab stock	0	commercial rock salt imported from Pakistan	0	0	0	0.85	1884723	293.631	3156684	0.66	3048	8	51
GCA_037645885.1_ASM3764588v1_genomic	GCA_037645885.1	Methanobacteriati-Euryarchaeota	root;cellular organisms;Archaea;Methanobacteriati;Methanobacteriota;Stenosarchaea group;Halobacteria;Halobacteriales;Haloarculaceae;Salinibaculum;Salinibaculum salinum	99.93	2.17	91.7246	PRJNA1086350	SAMN40373478	Unknown	N/A	China: Jiangsu	0	sediment	0	0	0	0.879	194659	284.408	3663852	0.61	3779	8	51
GCA_003990725.2_ASM399072v2_genomic	GCA_003990725.2	Methanobacteriati-Euryarchaeota	root;cellular organisms;Archaea;Methanobacteriati;Methanobacteriota;Stenosarchaea group;Halobacteria;Halobacteriales;Haloferacaceae;Halorubrum;unclassified Halorubrum;Halorubrum sp. PV6	99.81	0.16	102.229	PRJNA476066	SAMN09425686	Unknown	N/A	Italy:Trapani	0	water sample	0	0	0	0.867	2743692	292.485	3044466	0.67	3013	8	51
GCA_003730195.1_ASM373019v1_genomic	GCA_003730195.1	Methanobacteriati-Euryarchaeota	root;cellular organisms;Archaea;Methanobacteriati;Methanobacteriota;Stenosarchaea group;Halobacteria;Halobacteriales;Haloarculaceae;Halosimplex;Halosimplex salinum	99.98	4.61	79.8122	PRJNA488153	SAMN09925649	Unknown	N/A	China: Yunnan Province	0	Yunnan	0	0	0	0.868	581268	300.398	5072893	0.67	4892	8	51
GCA_003675855.1_ASM367585v1_genomic	GCA_003675855.1	Methanobacteriati-Euryarchaeota	root;cellular organisms;Archaea;Methanobacteriati;Methanobacteriota;Stenosarchaea group;Halobacteria;Halobacteriales;Natronoarchaeaceae;Halostella;Halostella salina	99.01	0.14	101.097	PRJNA495149	SAMN10220147	Hypersaline_Salt	N/A	South Korea	0	solar salt	0	0	0	0.883	375332	286.438	3735525	0.67	3846	8	51
GCA_019599465.1_ASM1959946v1_genomic	GCA_019599465.1	Methanobacteriati-Euryarchaeota	root;cellular organisms;Archaea;Methanobacteriati;Methanobacteriota;Stenosarchaea group;Halobacteria;Halobacteriales;Haloarculaceae;Haloarcula;Haloarcula rubra	100	3.24	86.5444	PRJNA504754	SAMN10397844	Terrestrial_Soil	N/A	Spain: Marismas del Odiel, Huelva	0	saline soil	0	0	0	0.869	308161	281.129	4667063	0.64	4818	8	51
GCA_016635065.1_ASM1663506v1_genomic	GCA_016635065.1	Methanobacteriati-Euryarchaeota	root;cellular organisms;Archaea;Methanobacteriati;Methanobacteriota;Stenosarchaea group;Halobacteria;Halobacteriales;Haloferacaceae;Halorubrum;unclassified Halorubrum;Halorubrum sp. LN27	99.84	0.24	101.893	PRJNA689628	SAMN17213440	Hypersaline_Salt	N/A	China	0	salt mine	0	0	0	0.857	3211515	295.972	3301211	0.68	3188	8	51
GCA_024730625.1_ASM2473062v1_genomic	GCA_024730625.1	Methanobacteriati-Euryarchaeota	root;cellular organisms;Archaea;Methanobacteriati;Methanobacteriota;Stenosarchaea group;Halobacteria;Halobacteriales;Haloferacaceae;Haloferax;Haloferax larsenii	99.83	0.32	101.472	PRJNA742554	SAMN19967896	Hypersaline_Salt	N/A	India: Pachpadra Salt Lake, Rajashthan,	0	Salt Lake	0	0	0	0.875	3048879	288.08	3720723	0.62	3769	8	51
GCA_024498175.1_ASM2449817v1_genomic	GCA_024498175.1	Methanobacteriati-Euryarchaeota	root;cellular organisms;Archaea;Methanobacteriati;Methanobacteriota;Stenosarchaea group;Halobacteria;Halobacteriales;Haloferacaceae;Haloplanus;Haloplanus salinarum	99.96	1.99	93.279	PRJNA861110	SAMN29883561	Hypersaline_Salt	N/A	South Korea: Buan	0	brine samples from the Gomso solar saltern	0	0	0	0.878	3450905	283.46	3450905	0.67	3566	8	51
GCA_041477585.1_ASM4147758v1_genomic	GCA_041477585.1	Methanobacteriati-Euryarchaeota	root;cellular organisms;Archaea;Methanobacteriati;Methanobacteriota;Stenosarchaea group;Halobacteria;Halobacteriales;Haloferacaceae;Halobellus;Halobellus rubicundus	99.46	0.76	98.9059	PRJNA904033	SAMN31823812	Hypersaline_Salt	N/A	South Korea: Siheung	0	solar saltern	0	0	0	0.878	3102550	295.028	3286070	0.67	3261	8	51
GCA_029338555.1_ASM2933855v1_genomic	GCA_029338555.1	Methanobacteriati-Euryarchaeota	root;cellular organisms;Archaea;Methanobacteriati;Methanobacteriota;Stenosarchaea group;Halobacteria;Halobacteriales;Haloferacaceae;Halobaculum;Halobaculum marinum	98.92	1.27	95.8034	PRJNA941201	SAMN33593123	Unknown	N/A	China: Jiangsu	0	sediment	0	0	0	0.886	2929000	291.887	3506531	0.69	3551	8	51
GCA_029338395.1_ASM2933839v1_genomic	GCA_029338395.1	Methanobacteriati-Euryarchaeota	root;cellular organisms;Archaea;Methanobacteriati;Methanobacteriota;Stenosarchaea group;Halobacteria;Halobacteriales;Haladaptataceae;Halorussus;Halorussus caseinilyticus	99.73	3.77	84.151	PRJNA943350	SAMN33716999	Coastal_Estuarine	N/A	China: Jiangsu	0	coastal saline-alkali land	0	0	0	0.835	3483401	286.294	4392332	0.65	4276	8	51
GCA_054177595.1_ASM5417759v1_genomic	GCA_054177595.1	Methanobacteriati-Euryarchaeota	root;cellular organisms;Archaea;Methanobacteriati;Methanobacteriota;Stenosarchaea group;Halobacteria;Halobacteriales;Haladaptataceae;Haladaptatus;unclassified Haladaptatus;Haladaptatus sp. NG-WS-4	100	5.93	72.6875	PRJNA1276880	SAMN49084042	Terrestrial_Soil	N/A	China:Tianjin	0	Wet soil of Tianjin Nangang	0	0	0	0.832	47313	254.501	5146536	0.6	5618	7	51
GCA_052060055.1_ASM5206005v1_genomic	GCA_052060055.1	Methanobacteriati-Euryarchaeota	root;cellular organisms;Archaea;Methanobacteriati;Methanobacteriota;Stenosarchaea group;Halobacteria;Halobacteriales;Halorubellaceae;Haloarchaeobius;Haloarchaeobius baliensis	99.99	2.78	89.1258	PRJNA1285513	SAMN49768586	Hypersaline_Salt	N/A	Indonesia	0	solar saltern	0	0	0	0.885	1179337	297.255	4370075	0.68	4342	7	51
GCA_000337195.1_ASM33719v1_genomic	GCA_000337195.1	Methanobacteriati-Euryarchaeota	root;cellular organisms;Archaea;Methanobacteriati;Methanobacteriota;Stenosarchaea group;Halobacteria;Halobacteriales;Natrialbaceae;Natrinema;Natrinema versiforme;Natrinema versiforme JCM 10478	99.87	1.07	97.0622	PRJNA174938	SAMN02471670	Unknown	N/A	0	0	0	0	0	0	0.844	121463	275.362	4190799	0.64	4285	7	51
GCA_031624495.1_ASM3162449v1_genomic	GCA_031624495.1	Methanobacteriati-Euryarchaeota	root;cellular organisms;Archaea;Methanobacteriati;Methanobacteriota;Stenosarchaea group;Halobacteria;Halobacteriales;Haloferacaceae;Halogeometricum;Halogeometricum salsisoli	99.94	4.79	78.9918	PRJNA845898	SAMN28864576	Terrestrial_Soil	N/A	Spain: Marismas del Odiel, Huelva	0	saline soil	0	0	0	0.852	1008245	288.958	4516345	0.66	4445	7	51
GCA_048381195.1_ASM4838119v1_genomic	GCA_048381195.1	Methanobacteriati-Euryarchaeota	root;cellular organisms;Archaea;Methanobacteriati;Methanobacteriota;Stenosarchaea group;Halobacteria;Halobacteriales;Haloferacaceae;Halorubrum;unclassified Halorubrum;Halorubrum sp. DTA46	99.47	0.55	99.5898	PRJNA1228501	SAMN47083785	Coastal_Estuarine	N/A	China	0	coastal saline-alkali land	0	0	0	0.873	549072	296.981	3320909	0.66	3257	6	51
GCA_019633745.1_ASM1963374v1_genomic	GCA_019633745.1	Methanobacteriati-Euryarchaeota	root;cellular organisms;Archaea;Methanobacteriati;Methanobacteriota;Stenosarchaea group;Methanomicrobia;Methanomicrobiales;Methanomicrobiaceae;Methanofollis;Methanofollis formosanus	99.26	0.57	99.6461	PRJNA527005	SAMN11125589	Fermentation_Industrial	N/A	Taiwan: Wang-gong, Changhua County	0	aquaculture fishpond	0	0	0	0.828	2965921	307.423	2965921	0.6	2672	5	51
GCA_054177585.1_ASM5417758v1_genomic	GCA_054177585.1	Methanobacteriati-Euryarchaeota	root;cellular organisms;Archaea;Methanobacteriati;Methanobacteriota;Stenosarchaea group;Halobacteria;Halobacteriales;Haladaptataceae;Haladaptatus;unclassified Haladaptatus;Haladaptatus sp. NG-SE-30	100	5.05	77.4933	PRJNA1276877	SAMN49084036	Unknown	N/A	China	0	Tianjin Nangang mud water	0	0	0	0.849	306570	270.413	5358279	0.59	5622	4	51
GCA_042657525.1_ASM4265752v1_genomic	GCA_042657525.1	Methanobacteriati-Euryarchaeota	root;cellular organisms;Archaea;Methanobacteriati;Methanobacteriota;Stenosarchaea group;Halobacteria;Halobacteriales;Haloferacaceae;Halorubrum;Halorubrum rubrum	98.18	0.08	100.578	PRJNA595761	SAMN43282894	Unknown	N/A	missing	0	missing	0	0	0	0.87	394579	293.253	3192850	0.68	3160	4	51
GCF_024296665.1_ASM2429666v1_genomic	GCF_024296665.1	Methanobacteriati-Euryarchaeota	root;cellular organisms;Archaea;Methanobacteriati;Methanobacteriota;Stenosarchaea group;Halobacteria;Halobacteriales;Natrialbaceae;Salinilacihabitans;Salinilacihabitans rarus	99.21	1.33	95.8395	PRJNA854271	SAMN29425916	Hypersaline_Salt	N/A	China:Aiding salt lake	0	Aiding salt lake	0	0	0	0.884	3622565	285.357	3622565	0.69	3746	4	51
GCA_024228315.1_ASM2422831v1_genomic	GCA_024228315.1	Methanobacteriati-Euryarchaeota	root;cellular organisms;Archaea;Methanobacteriati;Methanobacteriota;Stenosarchaea group;Halobacteria;Halobacteriales;Natronomonadaceae;Halomarina;Halomarina pelagica	99.74	4.58	80.1146	PRJNA854293	SAMN29426659	Unknown	N/A	China:Qingdao	0	sediment	0	0	0	0.846	3541364	277.812	4601757	0.67	4679	4	51
GCA_963780905.1_MFD03726.bin.3.151_genomic	GCA_963780905.1	Methanobacteriati-Euryarchaeota	root;cellular organisms;Archaea;Methanobacteriati;Methanobacteriota;Stenosarchaea group;Methanomicrobia;Methanomicrobiales;Methanoregulaceae;environmental samples;uncultured Methanoregulaceae archaeon	81.41	8.16	43.2485	PRJEB58634	SAMEA114814733	Freshwater	N/A	Denmark	0	sediment	Freshwater	0	not collected	0.837	189212	226.326	2474459	0.55	3072	4	51
GCA_042662785.1_ASM4266278v1_genomic	GCA_042662785.1	Methanobacteriati-Euryarchaeota	root;cellular organisms;Archaea;Methanobacteriati;Methanobacteriota;Stenosarchaea group;Halobacteria;Halobacteriales;Halobacteriaceae;unclassified Halobacteriaceae;Halobacteriaceae archaeon GCM10025711	85.27	4.52	65.9524	PRJNA595761	SAMN43283230	Unknown	N/A	missing	0	missing	0	0	0	0.846	3671817	252.972	3755638	0.68	4201	4	51
GCA_029688845.1_ASM2968884v1_genomic	GCA_029688845.1	Methanobacteriati-Euryarchaeota	root;cellular organisms;Archaea;Methanobacteriati;Methanobacteriota;Stenosarchaea group;Halobacteria;Halobacteriales;Natrialbaceae;Natronococcus;unclassified Natronococcus;Natronococcus sp. A-GB1	99.97	3.09	87.1697	PRJNA949680	SAMN33954830	Terrestrial_Soil	N/A	Russia: Altai region, Kulunda Steppe	0	anaerobic sediment from hypersaline soda lake	0	0	0	0.846	199292	279.799	4504882	0.64	4547	3	51
GCA_002496495.1_ASM249649v1_genomic	GCA_002496495.1	Methanobacteriati-Euryarchaeota	root;cellular organisms;Archaea;Methanobacteriati;Methanobacteriota;Stenosarchaea group;Methanomicrobia;Methanosarcinales;Methanosarcinaceae;Methanosarcina;unclassified Methanosarcina;Methanosarcina sp. UBA47	99.88	0.37	100.561	PRJNA348753	SAMN06027020	Wastewater_Biogas_Landfill	anaerobic digester metagenome	NULL	0	Anaerobic Digestion Sludge	0	0	0	0.758	115449	292.079	3024395	0.41	2621	1	51
GCA_046244385.1_ASM4624438v1_genomic	GCA_046244385.1	Methanobacteriati-Euryarchaeota	root;cellular organisms;Archaea;Methanobacteriati;Methanobacteriota;Stenosarchaea group;Methanomicrobia;Methanomicrobiales;Methanospirillaceae;Methanospirillum;Methanospirillum stamsii	99.9	1.45	95.9437	PRJNA1193616	SAMN45148922	Wastewater_Biogas_Landfill	N/A	Netherlands	0	Mesophilcmethanogenic granular sludge originating from a full-scaleupflow anaerobic sludge bed (UASB) reactor treating brewery wastewater	0	0	0	0.883	3867517	310.296	3867517	0.42	3679	19	50
GCA_038022665.1_ASM3802266v1_genomic	GCA_038022665.1	Methanobacteriati-Euryarchaeota	root;cellular organisms;Archaea;Methanobacteriati;Methanobacteriota;Stenosarchaea group;Methanomicrobia;Methanosarcinales;Methanosarcinaceae;Methanolobus;unclassified Methanolobus;Methanolobus sp. WCC4	99.99	0.12	102.618	PRJNA1080089	SAMN40100961	Cold_Seep	N/A	China: Nanhai	0	cold seep	0	0	0	0.871	2851899	313.008	2851899	0.44	2648	16	50
GCA_017352095.1_ASM1735209v1_genomic	GCA_017352095.1	Methanobacteriati-Euryarchaeota	root;cellular organisms;Archaea;Methanobacteriati;Methanobacteriota;Stenosarchaea group;Halobacteria;Halobacteriales;Natrialbaceae;Natrinema;Natrinema longum	99.83	0.11	102.557	PRJNA706550	SAMN18137902	Hypersaline_Salt	N/A	China	0	Salt lake	0	0	0	0.848	3588874	285.801	3588874	0.64	3555	13	50
GCA_000306725.1_ASM30672v1_genomic	GCA_000306725.1	Methanobacteriati-Euryarchaeota	root;cellular organisms;Archaea;Methanobacteriati;Methanobacteriota;Stenosarchaea group;Methanomicrobia;Methanosarcinales;Methanosarcinaceae;Methanolobus;Methanolobus psychrophilus;Methanolobus psychrophilus R15	99.97	0.54	100.514	PRJNA74005	SAMN00739943	Unknown	N/A	0	0	0	0	0	0	0.859	3072769	293.319	3072769	0.45	3004	13	50
GCF_000281695.1_ASM28169v1_genomic	GCF_000281695.1	Methanobacteriati-Euryarchaeota	root;cellular organisms;Archaea;Methanobacteriati;Methanobacteriota;Stenosarchaea group;Halobacteria;Halobacteriales;Natrialbaceae;Natrinema;unclassified Natrinema;Natrinema sp. J7-2	99.94	0.78	99.324	PRJNA89473	SAMN02603638	Unknown	N/A	0	0	0	0	0	0	0.839	3697626	279.146	3793615	0.64	3805	13	50
GCA_030273315.1_ASM3027331v1_genomic	GCA_030273315.1	Methanobacteriati-Euryarchaeota	root;cellular organisms;Archaea;Methanobacteriati;Methanobacteriota;Stenosarchaea group;Halobacteria;Halobacteriales;Natrialbaceae;Natrarchaeobaculum;unclassified Natrarchaeobaculum;Natrialbaceae archaeon AArc-T1-2	98.87	0.17	101.264	PRJNA949680	SAMN35639372	Terrestrial_Soil	N/A	Russia: Altai region, Kulunda Steppe	0	sediments from hypersaline soda lakes	0	0	0	0.87	3080812	287.046	3358102	0.63	3395	13	50
GCA_963665675.2_piMetPara1.Methanolobus_sp_1.2_genomic	GCA_963665675.2	Methanobacteriati-Euryarchaeota	root;cellular organisms;Archaea;Methanobacteriati;Methanobacteriota;Stenosarchaea group;Methanomicrobia;Methanosarcinales;Methanosarcinaceae;Methanolobus;environmental samples;uncultured Methanolobus sp.	100	1.13	97.6031	PRJEB67035	SAMEA114406603	Animal_Host_Associated	N/A	USA	0	Ciliate: Metopus paraes	aquatic biome	0	ciliate culture	0.858	3208285	314.432	3515989	0.41	3201	12	50
GCA_038446525.1_ASM3844652v1_genomic	GCA_038446525.1	Methanobacteriati-Euryarchaeota	root;cellular organisms;Archaea;Methanobacteriati;Methanobacteriota;Stenosarchaea group;Methanomicrobia;Methanosarcinales;Methanosarcinaceae;Methanolobus;unclassified Methanolobus;Methanolobus sp. ZRKC5	99.99	0.05	102.982	PRJNA1094475	SAMN40697890	Cold_Seep	N/A	China: Nanhai	0	cold seep	0	0	0	0.859	3053834	296.697	3053834	0.4	2951	12	50
GCA_963675495.1_piTriSpea1.Methanolobus_sp_1.1_genomic	GCA_963675495.1	Methanobacteriati-Euryarchaeota	root;cellular organisms;Archaea;Methanobacteriati;Methanobacteriota;Stenosarchaea group;Methanomicrobia;Methanosarcinales;Methanosarcinaceae;Methanolobus;environmental samples;uncultured Methanolobus sp.	100	0.16	102.429	PRJEB69548	SAMEA114409186	Animal_Host_Associated	N/A	USA	0	Ciliate: Trimyema sp. strain FRESH	aquatic biome	0	ciliate culture	0.866	2874008	309.498	2874008	0.41	2685	12	50
GCA_004143485.2_ASM414348v2_genomic	GCA_004143485.2	Methanobacteriati-Euryarchaeota	root;cellular organisms;Archaea;Methanobacteriati;Methanobacteriota;Stenosarchaea group;Halobacteria;Halobacteriales;Haladaptataceae;Halorussus;Halorussus amylolyticus	99.88	0.99	97.7018	PRJNA510302	SAMN10601653	Hypersaline_Salt	N/A	China: Shanxi Province, Yuncheng Salt Lake	0	inland salt lake	0	0	0	0.86	349608	281.078	3779259	0.65	3858	9	50
GCA_963826525.1_MFD02416.bin.2.52_genomic	GCA_963826525.1	Methanobacteriati-Euryarchaeota	root;cellular organisms;Archaea;Methanobacteriati;Methanobacteriota;Stenosarchaea group;Methanomicrobia;Methanomicrobiales;Methanomicrobiaceae;environmental samples;uncultured Methanomicrobiaceae archaeon	87.67	5.28	64.4045	PRJEB58634	SAMEA114812535	Coastal_Estuarine	N/A	Denmark	0	soil	Coastal	0	not collected	0.827	1857426	238.784	3064097	0.6	3563	9	50
GCA_054653475.1_ASM5465347v1_genomic	GCA_054653475.1	Methanobacteriati-Euryarchaeota	root;cellular organisms;Archaea;Methanobacteriati;Methanobacteriota;Stenosarchaea group;Halobacteria;Halobacteriales;Haloferacaceae;Halorubrum;Halorubrum trueperi	99.91	1.28	96.7351	PRJDB20694	SAMD01611638	Hypersaline_Salt	N/A	China:Yunnan	0	salt mine	0	0	0	0.836	2819537	279.183	3769829	0.64	3770	8	50
GCA_031852275.1_ASM3185227v1_genomic	GCA_031852275.1	Methanobacteriati-Euryarchaeota	root;cellular organisms;Archaea;Methanobacteriati;Methanobacteriota;Stenosarchaea group;Halobacteria;Halobacteriales;Natrialbaceae;Halovalidus;Halovalidus salilacus	99.78	0.96	98.2911	PRJNA1016124	SAMN37368706	Unknown	N/A	China: Tibet, Cuochuolong lake	0	lake	0	0	0	0.835	4190232	286.324	4309793	0.65	4194	8	50
GCA_002788215.1_ASM278821v1_genomic	GCA_002788215.1	Methanobacteriati-Euryarchaeota	root;cellular organisms;Archaea;Methanobacteriati;Methanobacteriota;Stenosarchaea group;Halobacteria;Halobacteriales;Haloferacaceae;Halohasta;Halohasta litchfieldiae	99.16	0.33	100.771	PRJNA53493	SAMN00117514	Unknown	N/A	0	0	0	0	0	0	0.871	3332022	280.949	3332022	0.59	3446	8	50
GCA_009217585.1_ASM921758v1_genomic	GCA_009217585.1	Methanobacteriati-Euryarchaeota	root;cellular organisms;Archaea;Methanobacteriati;Methanobacteriota;Stenosarchaea group;Halobacteria;Halobacteriales;Haloarculaceae;Halomicrobium;unclassified Halomicrobium;Halomicrobium sp. ZPS1	99.98	0.24	102.025	PRJNA577378	SAMN13024714	Hypersaline_Salt	N/A	China	0	salt particles	0	0	0	0.871	3094203	283.082	3094203	0.66	3176	8	50
GCA_042663585.1_ASM4266358v1_genomic	GCA_042663585.1	Methanobacteriati-Euryarchaeota	root;cellular organisms;Archaea;Methanobacteriati;Methanobacteriota;Stenosarchaea group;Halobacteria;Halobacteriales;Natronoarchaeaceae;Natronoarchaeum;unclassified Natronoarchaeum;Natronoarchaeum sp. GCM10025321	99.98	3.87	83.8711	PRJNA595761	SAMN43283184	Unknown	N/A	missing	0	missing	0	0	0	0.874	3035204	283.132	3598338	0.62	3709	8	50
GCA_022869805.1_ASM2286980v1_genomic	GCA_022869805.1	Methanobacteriati-Euryarchaeota	root;cellular organisms;Archaea;Methanobacteriati;Methanobacteriota;Stenosarchaea group;Halobacteria;Halobacteriales;Natrialbaceae;Halosolutus;Halosolutus halophilus	100	3.58	85.452	PRJNA822522	SAMN27190933	Terrestrial_Soil	N/A	China: Xinjiang	0	saline soil	0	0	0	0.832	5058678	278.896	5058678	0.64	5033	8	50
GCA_023238445.1_ASM2323844v1_genomic	GCA_023238445.1	Methanobacteriati-Euryarchaeota	root;cellular organisms;Archaea;Methanobacteriati;Methanobacteriota;Stenosarchaea group;Halobacteria;Halobacteriales;Haladaptataceae;Halorussus;Halorussus gelatinilyticus	96.62	2.67	86.5522	PRJNA831001	SAMN27746577	Terrestrial_Soil	N/A	China: Xizang	0	saline soil	0	0	0	0.857	3668365	284.206	3668365	0.66	3689	8	50
GCA_029502005.1_ASM2950200v1_genomic	GCA_029502005.1	Methanobacteriati-Euryarchaeota	root;cellular organisms;Archaea;Methanobacteriati;Methanobacteriota;Stenosarchaea group;Halobacteria;Halobacteriales;Natrialbaceae;Natrinema;Natrinema salsiterrestre	99.98	2.29	91.3684	PRJNA845903	SAMN28864587	Terrestrial_Soil	N/A	Spain: Marismas del Odiel, Huelva	0	saline soil	0	0	0	0.847	475096	285.281	4787139	0.64	4740	8	50
GCF_024138125.1_ASM2413812v1_genomic	GCF_024138125.1	Methanobacteriati-Euryarchaeota	root;cellular organisms;Archaea;Methanobacteriati;Methanobacteriota;Stenosarchaea group;Halobacteria;Halobacteriales;Haladaptataceae;Halorussus;Halorussus salilacus	99.95	1.15	97.4412	PRJNA850522	SAMN29182972	Unknown	N/A	China:Yuncheng	0	Substrate	0	0	0	0.854	3037152	285.276	3596520	0.67	3594	8	50
GCA_030127105.1_ASM3012710v1_genomic	GCA_030127105.1	Methanobacteriati-Euryarchaeota	root;cellular organisms;Archaea;Methanobacteriati;Methanobacteriota;Stenosarchaea group;Halobacteria;Halobacteriales;Haloarculaceae;Haloarcula;Haloarcula pelagica	99.96	4.64	80.0339	PRJNA942495	SAMN33693483	Unknown	N/A	China: Jiangsu	0	sediment	0	0	0	0.878	3529922	281.733	4458205	0.65	4640	8	50
GCA_000336715.1_ASM33671v1_genomic	GCA_000336715.1	Methanobacteriati-Euryarchaeota	root;cellular organisms;Archaea;Methanobacteriati;Methanobacteriota;Stenosarchaea group;Halobacteria;Halobacteriales;Halococcaceae;Halococcus;Halococcus thailandensis;Halococcus thailandensis JCM 13552	97.44	1.12	94.2372	PRJNA174900	SAMN02471640	Unknown	N/A	0	0	0	0	0	0	0.855	62289	265.099	4052434	0.62	4366	6	50
GCA_003781945.1_ASM378194v1_genomic	GCA_003781945.1	Methanobacteriati-Euryarchaeota	root;cellular organisms;Archaea;Methanobacteriati;Methanobacteriota;Stenosarchaea group;Halobacteria;Halobacteriales;Haloferacaceae;Halorubrum;unclassified Halorubrum;Halorubrum sp. CSM-61	99.95	1.52	95.1173	PRJNA501846	SAMN10346711	Hypersaline_Salt	N/A	United Kingdom: Carrickfergus	0	Brine	0	0	0	0.847	342485	289.935	3715460	0.66	3621	6	50
GCA_042663225.1_ASM4266322v1_genomic	GCA_042663225.1	Methanobacteriati-Euryarchaeota	root;cellular organisms;Archaea;Methanobacteriati;Methanobacteriota;Stenosarchaea group;Halobacteria;Halobacteriales;Haloferacaceae;Haloferax;Haloferax namakaokahaiae	99.79	0.07	102.563	PRJNA595761	SAMN43283199	Unknown	N/A	missing	0	missing	0	0	0	0.879	1761479	286.186	3514305	0.62	3602	6	50
GCA_027257195.1_ASM2725719v1_genomic	GCA_027257195.1	Methanobacteriati-Euryarchaeota	root;cellular organisms;Archaea;Methanobacteriati;Methanobacteriota;Stenosarchaea group;Halobacteria;Halobacteriales;Haloferacaceae;Halorubrum;unclassified Halorubrum;Halorubrum sp. F4	96.17	0.52	96.4283	PRJNA893763	SAMN31432563	Hypersaline_Salt	N/A	China:Yunnan	0	salt mine	0	0	0	0.87	520626	287.658	3281933	0.67	3310	6	50
GCA_001261915.1_Halorubrum_SD626R_genomic	GCA_001261915.1	Methanobacteriati-Euryarchaeota	root;cellular organisms;Archaea;Methanobacteriati;Methanobacteriota;Stenosarchaea group;Halobacteria;Halobacteriales;Haloferacaceae;Halorubrum;unclassified Halorubrum;Halorubrum sp. SD626R	94.62	1.46	89.6477	PRJEB9482	SAMEA3432861	Hypersaline_Salt	N/A	Namibia	0	0	saline	salterns	water	0.856	45217	282.474	3248714	0.68	3284	5	50
GCA_004209855.1_ASM420985v1_genomic	GCA_004209855.1	Methanobacteriati-Euryarchaeota	root;cellular organisms;Archaea;Methanobacteriati;Methanobacteriota;Stenosarchaea group;Halobacteria;Halobacteriales;Natrialbaceae;Natrinema;Natrinema altunense	99.85	0.1	102.493	PRJNA511745	SAMN10643274	Hypersaline_Salt	N/A	Tunisia: Douz, Sabkhet El Naouel	0	salt crust	0	0	0	0.838	1929556	281.365	3666078	0.65	3642	5	50
GCA_041361465.1_ASM4136146v1_genomic	GCA_041361465.1	Methanobacteriati-Euryarchaeota	root;cellular organisms;Archaea;Methanobacteriati;Methanobacteriota;Stenosarchaea group;Halobacteria;Halobacteriales;Haloferacaceae;Halobaculum;unclassified Halobaculum;Halobaculum sp. MBLA0143	97.1	0.29	98.8879	PRJNA1025108	SAMN37712913	Hypersaline_Salt	N/A	South Korea: Siheung	0	solar saltern	0	0	0	0.884	2991388	295.936	3580614	0.68	3572	4	50
GCA_041361345.1_ASM4136134v1_genomic	GCA_041361345.1	Methanobacteriati-Euryarchaeota	root;cellular organisms;Archaea;Methanobacteriati;Methanobacteriota;Stenosarchaea group;Halobacteria;Halobacteriales;Haloferacaceae;Halobaculum;unclassified Halobaculum;Halobaculum sp. MBLA0147	97.43	0.64	97.4689	PRJNA1025109	SAMN37712946	Hypersaline_Salt	N/A	South Korea: Siheung	0	solar saltern	0	0	0	0.86	3004410	303.654	4292040	0.68	4054	4	50
GCA_046557615.1_ASM4655761v1_genomic	GCA_046557615.1	Methanobacteriati-Euryarchaeota	root;cellular organisms;Archaea;Methanobacteriati;Methanobacteriota;Stenosarchaea group;Halobacteria;Halobacteriales;Haloferacaceae;Haloferax;unclassified Haloferax;Haloferax sp. DFSO60	98.27	0.03	101.242	PRJNA1201344	SAMN45933812	Terrestrial_Soil	N/A	China	0	Dafeng salt soil	0	0	0	0.89	1755480	284.087	3160221	0.6	3303	4	50
GCA_051194165.1_ASM5119416v1_genomic	GCA_051194165.1	Methanobacteriati-Euryarchaeota	root;cellular organisms;Archaea;Methanobacteriati;Methanobacteriota;Stenosarchaea group;Halobacteria;Halobacteriales;Haloferacaceae;Halorubrum;unclassified Halorubrum;Halorubrum sp. N11	99.88	1.56	94.7397	PRJNA1229014	SAMN47119137	Hypersaline_Salt	N/A	China	0	Brine of East Taigener Salt Lake	0	0	0	0.861	208627	289.213	3500319	0.65	3477	4	50
GCA_002252755.1_ASM225275v1_genomic	GCA_002252755.1	Methanobacteriati-Euryarchaeota	root;cellular organisms;Archaea;Methanobacteriati;Methanobacteriota;Stenosarchaea group;Halobacteria;Halobacteriales;Haloferacaceae;Halorubrum;unclassified Halorubrum;Halorubrum sp. Hd13	100	1.98	92.5044	PRJNA232799	SAMN02716046	Hypersaline_Salt	N/A	Iran: Aran-Bidgol	0	endorheic salt-lake	0	0	0	0.853	64388	290.118	3811317	0.68	3738	4	50
GCA_002508765.1_ASM250876v1_genomic	GCA_002508765.1	Methanobacteriati-Euryarchaeota	root;cellular organisms;Archaea;Methanobacteriati;Methanobacteriota;Stenosarchaea group;Methanomicrobia;Methanomicrobiales;Methanomicrobiaceae;Methanoculleus;unclassified Methanoculleus;Methanoculleus sp. UBA331	99.89	1.88	92.8312	PRJNA348753	SAMN06027491	Fermentation_Industrial	fermentation metagenome	China: Luzhou	0	mud	0	0	0	0.826	48134	264.622	2678266	0.61	2797	4	50
GCA_013391105.1_ASM1339110v1_genomic	GCA_013391105.1	Methanobacteriati-Euryarchaeota	root;cellular organisms;Archaea;Methanobacteriati;Methanobacteriota;Stenosarchaea group;Halobacteria;Halobacteriales;Natronomonadaceae;Natronomonas;Natronomonas salina	99.84	2.8	89.1268	PRJNA641280	SAMN15354321	Hypersaline_Salt	N/A	China:Yunnan	0	salt mine	0	0	0	0.862	3746575	275.316	3746575	0.67	3913	4	50
GCA_031626495.1_ASM3162649v1_genomic	GCA_031626495.1	Methanobacteriati-Euryarchaeota	root;cellular organisms;Archaea;Methanobacteriati;Methanobacteriota;Stenosarchaea group;Halobacteria;Halobacteriales;Natrialbaceae;Natrinema;unclassified Natrinema;Natrinema sp. 1APR25-10V2	99.99	7.36	66.0685	PRJNA846571	SAMN28891269	Terrestrial_Soil	N/A	Spain: Marismas del Odiel, Huelva	0	Saline soil	0	0	0	0.83	571499	274.149	5515768	0.63	5577	4	50
GCA_024298865.1_ASM2429886v1_genomic	GCA_024298865.1	Methanobacteriati-Euryarchaeota	root;cellular organisms;Archaea;Methanobacteriati;Methanobacteriota;Stenosarchaea group;Halobacteria;Halobacteriales;Natronomonadaceae;Halorarius;Halorarius halobius	99.95	6.97	68.3866	PRJNA856398	SAMN29548489	Hypersaline_Salt	N/A	China: Zhenjiang, Jiangsu	0	salt	0	0	0	0.89	3743174	290.087	4399335	0.67	4508	4	50
GCA_025629245.1_ASM2562924v1_genomic	GCA_025629245.1	Methanobacteriati-Euryarchaeota	root;cellular organisms;Archaea;Methanobacteriati;Methanobacteriota;Stenosarchaea group;Halobacteria;Halobacteriales;Natrialbaceae;Natronobiforma;Natronobiforma cellulositropha	96.47	0.02	98.9764	PRJNA875548	SAMN30618640	Terrestrial_Soil	N/A	Russia: Kulunda Steppe	0	hypersaline alkaline lakes	0	0	0	0.868	163266	301.189	3759489	0.66	3616	4	50
GCA_963720525.1_MFD05684.bin.c.2_genomic	GCA_963720525.1	Methanobacteriati-Euryarchaeota	root;cellular organisms;Archaea;Methanobacteriati;Methanobacteriota;Stenosarchaea group;Halobacteria;Halobacteriales;Halobacteriaceae;environmental samples;uncultured haloarchaeon	94.25	0.11	96.9314	PRJEB58634	SAMEA114824368	Coastal_Estuarine	N/A	Denmark	0	soil	Coastal	0	not collected	0.867	2902543	271.578	2902543	0.61	3093	4	50
GCA_963737635.1_MFD09567.bin.1.8_genomic	GCA_963737635.1	Methanobacteriati-Euryarchaeota	root;cellular organisms;Archaea;Methanobacteriati;Methanobacteriota;Stenosarchaea group;Methanomicrobia;Methanomicrobiales;Methanoregulaceae;environmental samples;uncultured Methanoregulaceae archaeon	90.31	1.18	87.6025	PRJEB58634	SAMEA114830502	Terrestrial_Soil	N/A	Denmark	0	soil	Bogs, mires and fens	0	not collected	0.875	2426821	255.895	2460051	0.52	2818	4	50
GCA_042661705.1_ASM4266170v1_genomic	GCA_042661705.1	Methanobacteriati-Euryarchaeota	root;cellular organisms;Archaea;Methanobacteriati;Methanobacteriota;Stenosarchaea group;Halobacteria;Halobacteriales;Haloferacaceae;Halobium;Halobium palmae	72.45	5.49	46.7599	PRJNA595761	SAMN43283312	Unknown	N/A	missing	0	missing	0	0	0	0.798	3310	193.854	3534498	0.65	4857	4	50
GCA_025041175.1_ASM2504117v1_genomic	GCA_025041175.1	Methanobacteriati-Euryarchaeota	root;cellular organisms;Archaea;Methanobacteriati;Methanobacteriota;Stenosarchaea group;Halobacteria;Halobacteriales;unclassified Halobacteriales;Halobacteriales archaeon YIM A00010	99.7	3.89	83.2542	PRJNA793998	SAMN24594574	Hypersaline_Salt	N/A	China	0	salt lake	0	0	0	0.83	1019753	268.108	5969888	0.59	6174	4	50
GCA_025041215.1_ASM2504121v1_genomic	GCA_025041215.1	Methanobacteriati-Euryarchaeota	root;cellular organisms;Archaea;Methanobacteriati;Methanobacteriota;Stenosarchaea group;Halobacteria;Halobacteriales;unclassified Halobacteriales;Halobacteriales archaeon YIM A00011	99.31	4.92	77.7143	PRJNA794007	SAMN24595884	Hypersaline_Salt	N/A	China	0	salt lake	0	0	0	0.827	1020062	265.491	6047362	0.59	6293	4	50
GCA_031823395.1_ASM3182339v1_genomic	GCA_031823395.1	Methanobacteriati-Euryarchaeota	root;cellular organisms;Archaea;Methanobacteriati;Methanobacteriota;Stenosarchaea group;Halobacteria;Halobacteriales;Haloferacaceae;Halobellus;Halobellus ordinarius	99.99	3.29	86.2973	PRJNA1016093	SAMN37368141	Unknown	N/A	China: Jangsu	0	sediment	0	0	0	0.86	327036	292.823	4200409	0.63	4115	3	50
GCA_004116405.1_ASM411640v1_genomic	GCA_004116405.1	Methanobacteriati-Euryarchaeota	root;cellular organisms;Archaea;Methanobacteriati;Methanobacteriota;Stenosarchaea group;Halobacteria;Halobacteriales;Haloferacaceae;Halegenticoccus;Halegenticoccus tardaugens	99.98	7.88	63.4771	PRJNA432108	SAMN08348395	Hypersaline_Salt	N/A	China	0	salt lake	0	0	0	0.84	622716	277.35	4891127	0.65	4948	3	50
GCA_029688865.1_ASM2968886v1_genomic	GCA_029688865.1	Methanobacteriati-Euryarchaeota	root;cellular organisms;Archaea;Methanobacteriati;Methanobacteriota;Stenosarchaea group;Halobacteria;Halobacteriales;Natrialbaceae;Natronococcus;unclassified Natronococcus;Natronococcus sp. A-GB7	99.24	3.52	84.2248	PRJNA949680	SAMN33954832	Terrestrial_Soil	N/A	Russia: Altai region, Kulunda Steppe	0	anaerobic sediment from hypersaline soda lake	0	0	0	0.844	147752	278.468	4877762	0.64	4935	3	50
GCA_977869465.1_shnw1_164_phase_genomic	GCA_977869465.1	Methanobacteriati-Euryarchaeota	root;cellular organisms;Archaea;Methanobacteriati;Methanobacteriota;Stenosarchaea group;Methanomicrobia;Methanomicrobiales;Methanocorpusculaceae;Methanocorpusculum;Methanocorpusculum petauri	86.08	2.66	74.9293	PRJEB89408	SAMEA118405445	Animal_Host_Associated	N/A	Australia	0	Faecal sample from Southern hairy-nosed wombat, Lasiorhinus latifrons	digestive tract environment	0	fecal material	0.896	19884	284.635	1840425	0.52	1938	3	50
GCA_902764015.1_Rumen_uncultured_genome_RUG10921_genomic	GCA_902764015.1	Methanobacteriati-Euryarchaeota	root;cellular organisms;Archaea;Methanobacteriati;Methanobacteriota;Methanomada group;Methanobacteria;Methanobacteriales;Methanobacteriaceae;Methanobrevibacter;environmental samples;uncultured Methanobrevibacter sp.	83.97	1.6	78.1279	PRJEB31266	SAMEA6149055	Animal_Host_Associated	N/A	United Kingdom	0	cattle rumen	Bos taurus	stomach	bodily fluid	0.897	20695	290.346	1983487	0.41	2047	1	50
GCA_042678045.1_ASM4267804v1_genomic	GCA_042678045.1	Methanobacteriati-Euryarchaeota	root;cellular organisms;Archaea;Methanobacteriati;Methanobacteriota;Stenosarchaea group;Halobacteria;Halobacteriales;Halorubellaceae;Haloarchaeobius;Haloarchaeobius amylolyticus	99.94	1.96	92.9844	PRJNA595761	SAMN43282686	Unknown	N/A	missing	0	missing	0	0	0	0.846	488504	282.355	4048362	0.62	4047	0	50
GCA_964394015.1_SRP302447_co2_252_genomic	GCA_964394015.1	Methanobacteriati-Euryarchaeota	root;cellular organisms;Archaea;Methanobacteriati;Methanobacteriota;Stenosarchaea group;Methanomicrobia;Methanosarcinales;environmental samples;uncultured Methanosarcinales archaeon	99.73	0.1	101.431	PRJEB82487	SAMEA117287656	Groundwater_Subsurface_Cave	N/A	USA	0	rock metagenome	terrestrial	0	terrestrial	0.729	25203	285.191	3484672	0.41	2972	0	50
GCA_002506845.1_ASM250684v1_genomic	GCA_002506845.1	Methanobacteriati-Euryarchaeota	root;cellular organisms;Archaea;Methanobacteriati;Methanobacteriota;Stenosarchaea group;Methanomicrobia;Methanosarcinales;Methanosarcinaceae;Methanosarcina;unclassified Methanosarcina;Methanosarcina sp. UBA398	99.95	0.46	100.158	PRJNA348753	SAMN06027312	Fermentation_Industrial	fermentation metagenome	China: Luzhou	0	mud	0	0	0	0.748	103634	292.462	3110898	0.4	2654	0	50
GCA_002506915.1_ASM250691v1_genomic	GCA_002506915.1	Methanobacteriati-Euryarchaeota	root;cellular organisms;Archaea;Methanobacteriati;Methanobacteriota;Stenosarchaea group;Methanomicrobia;Methanosarcinales;Methanosarcinaceae;Methanosarcina;unclassified Methanosarcina;Methanosarcina sp. UBA369	99.87	0.38	100.679	PRJNA348753	SAMN06027071	Fermentation_Industrial	fermentation metagenome	China: Luzhou	0	mud	0	0	0	0.756	262243	297.5	2989341	0.4	2535	0	50
GCA_000013445.1_ASM1344v1_genomic	GCA_000013445.1	Methanobacteriati-Euryarchaeota	root;cellular organisms;Archaea;Methanobacteriati;Methanobacteriota;Stenosarchaea group;Methanomicrobia;Methanomicrobiales;Methanospirillaceae;Methanospirillum;Methanospirillum hungatei;Methanospirillum hungatei JF-1	99.97	1.57	95.3948	PRJNA13015	SAMN02598287	Unknown	N/A	0	0	0	0	0	0	0.884	3544738	306.878	3544738	0.45	3415	18	49
GCA_963667555.1_piMetSpea1.Methanolobus_sp_1.1_genomic	GCA_963667555.1	Methanobacteriati-Euryarchaeota	root;cellular organisms;Archaea;Methanobacteriati;Methanobacteriota;Stenosarchaea group;Methanomicrobia;Methanosarcinales;Methanosarcinaceae;Methanolobus;environmental samples;uncultured Methanolobus sp.	100	0.21	102.209	PRJEB69056	SAMEA114406727	Animal_Host_Associated	N/A	USA	0	Ciliate: Metopus strain FRESH26	aquatic biome	0	ciliate culture	0.869	3293617	317.513	3293617	0.41	3008	12	49
GCA_963678545.2_piPlaSpea1.Methanomethylovorans_sp_1.2_genomic	GCA_963678545.2	Methanobacteriati-Euryarchaeota	root;cellular organisms;Archaea;Methanobacteriati;Methanobacteriota;Stenosarchaea group;Methanomicrobia;Methanosarcinales;Methanosarcinaceae;Methanomethylovorans;environmental samples;uncultured Methanomethylovorans sp.	100	1.16	97.4337	PRJEB69759	SAMEA114407642	Animal_Host_Associated	N/A	USA	0	Ciliate: Plagiopyla sp. strain OYSTR	aquatic biome	0	ciliate culture	0.86	2933275	294.601	3328399	0.4	3244	12	49
GCA_045690325.1_ASM4569032v1_genomic	GCA_045690325.1	Methanobacteriati-Euryarchaeota	root;cellular organisms;Archaea;Methanobacteriati;Methanobacteriota;Stenosarchaea group;Methanomicrobia;Methanosarcinales;Methanosarcinaceae;Methanolobus;unclassified Methanolobus;Methanolobus sp. WCC5	99.96	2.35	91.4404	PRJNA1080091	SAMN40100969	Cold_Seep	N/A	China: Nanhai	0	cold seep	0	0	0	0.869	2889260	304.719	2889260	0.44	2752	12	49
GCA_000063445.1_ASM6344v1_genomic	GCA_000063445.1	Methanobacteriati-Euryarchaeota	root;cellular organisms;Archaea;Methanobacteriati;Methanobacteriota;Stenosarchaea group;Methanomicrobia;Methanocellales;Methanocellaceae;Methanocella;Methanocella arvoryzae;Methanocella arvoryzae MRE50	99.99	0.37	101.391	PRJNA19641	SAMEA3138262	Unknown	N/A	0	0	0	0	0	0	0.842	3179916	286.805	3179916	0.55	3117	12	49
GCA_024218815.1_ASM2421881v1_genomic	GCA_024218815.1	Methanobacteriati-Euryarchaeota	root;cellular organisms;Archaea;Methanobacteriati;Methanobacteriota;Stenosarchaea group;Halobacteria;Halobacteriales;Haloarculaceae;Haloarcula;Haloarcula marina	99.94	1.36	96.4005	PRJNA853862	SAMN29406388	Unknown	N/A	China: Jiangsu	0	sediment	0	0	0	0.88	3318558	291.278	3910177	0.65	3942	12	49
GCA_005239425.1_ASM523942v1_genomic	GCA_005239425.1	Methanobacteriati-Euryarchaeota	root;cellular organisms;Archaea;Methanobacteriati;Methanobacteriota;Stenosarchaea group;Halobacteria;Halobacteriales;Natrialbaceae;Natronorubrum;Natronorubrum halophilum	99.99	0.83	98.8394	PRJNA527621	SAMN11155595	Unknown	N/A	China:Tibet	0	Tibet	0	0	0	0.841	997360	289.697	4742822	0.63	4595	10	49
GCA_032027985.1_ASM3202798v1_genomic	GCA_032027985.1	Methanobacteriati-Euryarchaeota	root;cellular organisms;Archaea;Methanobacteriati;Methanobacteriota;Stenosarchaea group;Halobacteria;Halobacteriales;Haloarculaceae;Haloarcula;unclassified Haloarcula;Haloarcula sp. 1CSR25-25	99.98	7.17	67.0291	PRJNA749640	SAMN20395339	Terrestrial_Soil	N/A	Spain: Marismas Odiel, Huelva	0	saline soil	0	0	0	0.861	628290	280.802	4872734	0.63	4989	10	49
GCA_004765785.1_ASM476578v1_genomic	GCA_004765785.1	Methanobacteriati-Euryarchaeota	root;cellular organisms;Archaea;Methanobacteriati;Methanobacteriota;Stenosarchaea group;Halobacteria;Halobacteriales;Haladaptataceae;Halorussus;Halorussus ruber	99.97	4.29	81.2894	PRJNA514216	SAMN10721380	Hypersaline_Salt	N/A	China:Yuncheng salt lake in Shanxi	0	an inland salt lake	0	0	0	0.836	345812	277.705	4318307	0.64	4337	9	49
GCA_020567525.1_ASM2056752v1_genomic	GCA_020567525.1	Methanobacteriati-Euryarchaeota	root;cellular organisms;Archaea;Methanobacteriati;Methanobacteriota;Stenosarchaea group;Halobacteria;Halobacteriales;Halorubellaceae;Halorubellus;Halorubellus salinus	99.81	1.61	94.6431	PRJNA772375	SAMN22374872	Terrestrial_Soil	N/A	China: Shandong	0	saline soil	0	0	0	0.87	583777	297.658	4065184	0.68	3963	9	49
GCA_963677995.1_piPlaFron1.Methanocorpusculum_sp_1.1_genomic	GCA_963677995.1	Methanobacteriati-Euryarchaeota	root;cellular organisms;Archaea;Methanobacteriati;Methanobacteriota;Stenosarchaea group;Methanomicrobia;Methanomicrobiales;Methanocorpusculaceae;Methanocorpusculum;environmental samples;uncultured Methanocorpusculum sp.	91.87	0.03	94.8381	PRJEB69945	SAMEA114407583	Animal_Host_Associated	N/A	USA	0	Ciliate: Plagiopyla frontata	aquatic biome	0	ciliate culture	0.866	1722541	260.36	1722541	0.49	1917	9	49
GCA_965140325.1_piPlaSpeb1.Methanocorpusculum_sp_1.1_genomic	GCA_965140325.1	Methanobacteriati-Euryarchaeota	root;cellular organisms;Archaea;Methanobacteriati;Methanobacteriota;Stenosarchaea group;Methanomicrobia;Methanomicrobiales;Methanocorpusculaceae;Methanocorpusculum;environmental samples;uncultured Methanocorpusculum sp.	92.02	0.11	94.5763	PRJEB85473	SAMEA114501214	Animal_Host_Associated	N/A	USA	0	Ciliate: Plagiopyla sp. strain JUDRED	aquatic biome	0	ciliate culture	0.862	1631382	253.695	1631382	0.49	1854	9	49
GCA_054653455.1_ASM5465345v1_genomic	GCA_054653455.1	Methanobacteriati-Euryarchaeota	root;cellular organisms;Archaea;Methanobacteriati;Methanobacteriota;Stenosarchaea group;Halobacteria;Halobacteriales;Haloferacaceae;Halolamina;Halolamina salina	98.82	0.37	100.182	PRJDB20694	SAMD01611639	Hypersaline_Salt	N/A	China:Xinjiang	0	salt mine in Wensu county	0	0	0	0.893	2651269	291.607	2830580	0.68	2892	8	49
GCA_051208015.1_ASM5120801v1_genomic	GCA_051208015.1	Methanobacteriati-Euryarchaeota	root;cellular organisms;Archaea;Methanobacteriati;Methanobacteriota;Stenosarchaea group;Halobacteria;Halobacteriales;Halorubellaceae;Haloarchaeobius;unclassified Haloarchaeobius;Haloarchaeobius sp. TZWWS8	99.57	1.75	93.6998	PRJNA1282902	SAMN49671105	Terrestrial_Soil	N/A	China: Jiangsu	0	Salt soil	0	0	0	0.877	575029	293.352	3170032	0.65	3163	8	49
GCA_005954745.1_ASM595474v1_genomic	GCA_005954745.1	Methanobacteriati-Euryarchaeota	root;cellular organisms;Archaea;Methanobacteriati;Methanobacteriota;Stenosarchaea group;Halobacteria;Halobacteriales;Natronoarchaeaceae;Halostella;Halostella pelagica	99.81	0.49	100.613	PRJNA544889	SAMN11866221	Hypersaline_Salt	N/A	China:Dalian, Liaoning Province	0	isolated from salted brown alga Laminaria	0	0	0	0.863	3203198	286.138	3942449	0.63	3970	8	49
GCA_046719765.1_ASM4671976v1_genomic	GCA_046719765.1	Methanobacteriati-Euryarchaeota	root;cellular organisms;Archaea;Methanobacteriati;Methanobacteriota;Stenosarchaea group;Halobacteria;Halobacteriales;Haloferacaceae;Halonotius;unclassified Halonotius;Halonotius sp. F2-221B	97.95	0.22	99.4137	PRJNA629458	SAMN14776583	Hypersaline_Salt	N/A	Spain: Isla Cristina, Huelva	0	saline water	0	0	0	0.881	134083	279.134	2794431	0.61	2943	8	49
GCA_013377755.1_ASM1337775v1_genomic	GCA_013377755.1	Methanobacteriati-Euryarchaeota	root;cellular organisms;Archaea;Methanobacteriati;Methanobacteriota;Stenosarchaea group;Methanomicrobia;Methanomicrobiales;Methanomicrobiaceae;Methanofollis;Methanofollis tationis	99.33	0.19	101.553	PRJNA641016	SAMN15339967	Unknown	N/A	Chile: the oasis of San Petro di Atacama on Mount Tatio	0	missing	0	0	0	0.884	2217927	287.633	2248716	0.61	2313	8	49
GCA_013402815.2_ASM1340281v2_genomic	GCA_013402815.2	Methanobacteriati-Euryarchaeota	root;cellular organisms;Archaea;Methanobacteriati;Methanobacteriota;Stenosarchaea group;Halobacteria;Halobacteriales;Natrialbaceae;Natrinema;Natrinema halophilum	99.98	4.09	82.8497	PRJNA643691	SAMN15423737	Hypersaline_Salt	N/A	China:Yunnan	0	salt mine	0	0	0	0.819	4359796	273.692	4842193	0.6	4843	8	49
GCA_024362485.1_ASM2436248v1_genomic	GCA_024362485.1	Methanobacteriati-Euryarchaeota	root;cellular organisms;Archaea;Methanobacteriati;Methanobacteriota;Stenosarchaea group;Halobacteria;Halobacteriales;Natrialbaceae;Natronobeatus;Natronobeatus ordinarius	99.02	1.23	96.1751	PRJNA857837	SAMN29638647	Hypersaline_Salt	N/A	China: Wulanhushao salt lake	0	sediment	0	0	0	0.855	4075090	289.205	4208668	0.65	4154	8	49
GCA_042663485.1_ASM4266348v1_genomic	GCA_042663485.1	Methanobacteriati-Euryarchaeota	root;cellular organisms;Archaea;Methanobacteriati;Methanobacteriota;Stenosarchaea group;Halobacteria;Halobacteriales;Natrialbaceae;Saliphagus;unclassified Saliphagus;Saliphagus sp. GCM10025334	99.5	0.4	100.447	PRJNA595761	SAMN43283193	Unknown	N/A	missing	0	missing	0	0	0	0.847	783352	291.909	4359880	0.63	4223	7	49
GCA_900773955.1_Methanococcoides_vulcani_SLH33_genomic	GCA_900773955.1	Methanobacteriati-Euryarchaeota	root;cellular organisms;Archaea;Methanobacteriati;Methanobacteriota;Stenosarchaea group;Methanomicrobia;Methanosarcinales;Methanosarcinaceae;Methanococcoides;Methanococcoides vulcani	99.96	0.58	99.8118	PRJEB31721	SAMEA5522912	Unknown	N/A	0	0	0	0	0	0	0.863	318907	292.612	2323185	0.43	2286	6	49
GCA_024178165.1_ASM2417816v1_genomic	GCA_024178165.1	Methanobacteriati-Euryarchaeota	root;cellular organisms;Archaea;Methanobacteriati;Methanobacteriota;Stenosarchaea group;Halobacteria;Halobacteriales;Haloferacaceae;Halohasta;Halohasta salina	99.91	1	97.7585	PRJNA854308	SAMN29428005	Terrestrial_Soil	N/A	China:Xinjiang	0	saline soil	0	0	0	0.889	497671	291.756	3041226	0.64	3092	6	49
GCA_041821085.1_ASM4182108v1_genomic	GCA_041821085.1	Methanobacteriati-Euryarchaeota	root;cellular organisms;Archaea;Methanobacteriati;Methanobacteriota;Stenosarchaea group;Halobacteria;Halobacteriales;Natrialbaceae;Natrinema;unclassified Natrinema;Natrinema sp. HArc-T2	99.91	2.1	92.3109	PRJNA949680	SAMN43145794	Terrestrial_Soil	N/A	Russia: Altai Region, Kulunda Steppe	0	Mixed surface oxic sediment and brine sample from hypersaline salt lakes	0	0	0	0.851	633623	280.879	3732888	0.62	3775	6	49
GCA_039522665.1_ASM3952266v1_genomic	GCA_039522665.1	Methanobacteriati-Euryarchaeota	root;cellular organisms;Archaea;Methanobacteriati;Methanobacteriota;Stenosarchaea group;Halobacteria;Halobacteriales;Natronoarchaeaceae;Natronoarchaeum;Natronoarchaeum mannanilyticum	95.75	0.82	94.5725	PRJDB10510	SAMD00644969	Marine_Water_Column	N/A	Japan	0	Commercial salt made from Japanese seawater	0	0	0	0.865	699987	288.923	3565702	0.67	3563	5	49
GCA_024500045.1_ASM2450004v1_genomic	GCA_024500045.1	Methanobacteriati-Euryarchaeota	root;cellular organisms;Archaea;Methanobacteriati;Methanobacteriota;Stenosarchaea group;Methanomicrobia;Methanosarcinales;Methanosarcinaceae;Methanolobus;Methanolobus chelungpuianus	99.99	0.57	100.061	PRJNA267526	SAMN03196696	Unknown	N/A	Taiwan: Chelungpu fault	0	a sandstone sample at 545 m below land surface	0	0	0	0.861	694551	290.865	2598553	0.48	2568	5	49
GCA_017357525.1_ASM1735752v1_genomic	GCA_017357525.1	Methanobacteriati-Euryarchaeota	root;cellular organisms;Archaea;Methanobacteriati;Methanobacteriota;Stenosarchaea group;Methanomicrobia;Methanomicrobiales;Methanomicrobiaceae;Methanofollis;Methanofollis aquaemaris	99.77	0.5	100.489	PRJNA269558	SAMN03254450	Fermentation_Industrial	N/A	Taiwan: aquaculture fish pond near Wang-gong	0	water sample	0	0	0	0.856	2746416	308.269	2746416	0.6	2551	5	49
GCA_964624045.1_SRP302447_co4_352_genomic	GCA_964624045.1	Methanobacteriati-Euryarchaeota	root;cellular organisms;Archaea;Methanobacteriati;Methanobacteriota;Stenosarchaea group;Methanomicrobia;Methanomicrobiales;Methanospirillaceae;Methanospirillum;environmental samples;uncultured Methanospirillum sp.	99.89	3.21	86.4774	PRJEB82487	SAMEA117296433	Groundwater_Subsurface_Cave	N/A	USA	0	rock metagenome	terrestrial	0	terrestrial	0.869	188261	320.938	3947969	0.45	3572	5	49
GCA_000470655.1_HATI1_genomic	GCA_000470655.1	Methanobacteriati-Euryarchaeota	root;cellular organisms;Archaea;Methanobacteriati;Methanobacteriota;Stenosarchaea group;Halobacteria;Halobacteriales;Haloarculaceae;Halorhabdus;Halorhabdus tiamatea;Halorhabdus tiamatea SARL4B	99.99	0.54	100.515	PRJEB1233	SAMEA2271992	Unknown	N/A	0	0	0	0	0	0	0.878	2815791	291.497	3146160	0.63	3161	4	49
GCA_001488575.1_Halobacterium_hubeiense_JI20-1_genomic	GCA_001488575.1	Methanobacteriati-Euryarchaeota	root;cellular organisms;Archaea;Methanobacteriati;Methanobacteriota;Stenosarchaea group;Halobacteria;Halobacteriales;Halobacteriaceae;Halobacterium;Halobacterium hubeiense	99.81	0.46	100.71	PRJEB4726	SAMEA3305703	Unknown	N/A	0	0	0	0	0	0	0.875	2510607	276.667	3130345	0.67	3304	4	49
GCA_037031205.1_ASM3703120v1_genomic	GCA_037031205.1	Methanobacteriati-Euryarchaeota	root;cellular organisms;Archaea;Methanobacteriati;Methanobacteriota;Stenosarchaea group;Halobacteria;Halobacteriales;Natronomonadaceae;Natronomonas;Natronomonas amylolytica	95.05	2.32	86.238	PRJNA1053875	SAMN38877309	Unknown	N/A	China:Shanxi	0	sediment	0	0	0	0.876	376771	279.018	3175712	0.64	3326	4	49
GCA_037031225.1_ASM3703122v1_genomic	GCA_037031225.1	Methanobacteriati-Euryarchaeota	root;cellular organisms;Archaea;Methanobacteriati;Methanobacteriota;Stenosarchaea group;Halobacteria;Halobacteriales;Haloarculaceae;Halorientalis;Halorientalis halophila	99.98	0.58	100.35	PRJNA1053882	SAMN38878123	Unknown	N/A	China:Xinjiang	0	sediment	0	0	0	0.889	3468700	291.195	3580817	0.67	3647	4	49
GCA_037081715.1_ASM3708171v1_genomic	GCA_037081715.1	Methanobacteriati-Euryarchaeota	root;cellular organisms;Archaea;Methanobacteriati;Methanobacteriota;Stenosarchaea group;Halobacteria;Halobacteriales;Halococcaceae;Halalkalicoccus;Halalkalicoccus ordinarius	96.83	0.75	96.2855	PRJNA1068573	SAMN39596211	Unknown	N/A	China:Inner Mongolia	0	sediment	0	0	0	0.841	2576198	271.441	3639842	0.65	3767	4	49
GCA_036429475.1_ASM3642947v1_genomic	GCA_036429475.1	Methanobacteriati-Euryarchaeota	root;cellular organisms;Archaea;Methanobacteriati;Methanobacteriota;Stenosarchaea group;Halobacteria;Halobacteriales;Halalkalicoccaceae;Natronorarus;Natronorarus salvus	99.65	1.67	94.5874	PRJNA1070819	SAMN39661705	Unknown	N/A	China	0	sediment	0	0	0	0.863	3756275	278.964	4035917	0.65	4167	4	49
GCA_000023945.1_ASM2394v1_genomic	GCA_000023945.1	Methanobacteriati-Euryarchaeota	root;cellular organisms;Archaea;Methanobacteriati;Methanobacteriota;Stenosarchaea group;Halobacteria;Halobacteriales;Haloarculaceae;Halorhabdus;Halorhabdus utahensis;Halorhabdus utahensis DSM 12940	99.98	0.45	100.977	PRJNA29305	SAMN00002611	Unknown	N/A	0	0	0	0	0	0	0.885	3116795	302.484	3116795	0.63	3043	4	49
GCA_042647965.1_ASM4264796v1_genomic	GCA_042647965.1	Methanobacteriati-Euryarchaeota	root;cellular organisms;Archaea;Methanobacteriati;Methanobacteriota;Stenosarchaea group;Halobacteria;Halobacteriales;Halobacteriaceae;Halobacterium;Halobacterium litoreum	99.44	1.57	94.8055	PRJNA595761	SAMN43282153	Unknown	N/A	missing	0	missing	0	0	0	0.91	2697532	281.695	2708740	0.69	2920	4	49
GCA_020614395.1_ASM2061439v1_genomic	GCA_020614395.1	Methanobacteriati-Euryarchaeota	root;cellular organisms;Archaea;Methanobacteriati;Methanobacteriota;Stenosarchaea group;Halobacteria;Halobacteriales;Halobacteriaceae;Salarchaeum;Salarchaeum japonicum	99.29	1.34	95.7616	PRJNA772374	SAMN22374871	Hypersaline_Salt	N/A	Japan: Okinawa	0	commercial salt	0	0	0	0.912	2204074	279.883	2339281	0.68	2546	4	49
GCA_021249405.1_ASM2124940v1_genomic	GCA_021249405.1	Methanobacteriati-Euryarchaeota	root;cellular organisms;Archaea;Methanobacteriati;Methanobacteriota;Stenosarchaea group;Halobacteria;Halobacteriales;Halobacteriaceae;Halobacterium;Halobacterium zhouii	97.77	0.52	98.3698	PRJNA787367	SAMN23798265	Unknown	N/A	China:Tibet	0	sediment	0	0	0	0.871	2509167	283.75	2828879	0.66	2899	4	49
GCA_023093535.1_ASM2309353v1_genomic	GCA_023093535.1	Methanobacteriati-Euryarchaeota	root;cellular organisms;Archaea;Methanobacteriati;Methanobacteriota;Stenosarchaea group;Halobacteria;Halobacteriales;Natrialbaceae;Halovivax;Halovivax limisalsi	99.21	1.23	96.3552	PRJNA826305	SAMN27554405	Unknown	N/A	Iran: Aran-Bidgol	0	a saline mud sample	0	0	0	0.843	3894819	304.124	3894819	0.67	3604	4	49
GCA_024298885.1_ASM2429888v1_genomic	GCA_024298885.1	Methanobacteriati-Euryarchaeota	root;cellular organisms;Archaea;Methanobacteriati;Methanobacteriota;Stenosarchaea group;Halobacteria;Halobacteriales;Natronomonadaceae;Haloglomus;Haloglomus halophilum	99.85	5.6	75.1606	PRJNA856400	SAMN29548545	Hypersaline_Salt	N/A	China: Zhenjiang, Jiangsu	0	salt	0	0	0	0.869	4179737	299.559	4445689	0.68	4303	4	49
GCA_963733585.1_MFD01188.bin.2.105_genomic	GCA_963733585.1	Methanobacteriati-Euryarchaeota	root;cellular organisms;Archaea;Methanobacteriati;Methanobacteriota;Stenosarchaea group;Methanomicrobia;Methanomicrobiales;Methanoregulaceae;environmental samples;uncultured Methanoregulaceae archaeon	88.71	0.87	87.1078	PRJEB58634	SAMEA114809713	Terrestrial_Soil	N/A	Denmark	0	soil	Bogs, mires and fens	0	not collected	0.826	313064	246.396	2667110	0.55	3000	4	49
GCA_002509335.1_ASM250933v1_genomic	GCA_002509335.1	Methanobacteriati-Euryarchaeota	root;cellular organisms;Archaea;Methanobacteriati;Methanobacteriota;Stenosarchaea group;Methanomicrobia;Methanosarcinales;Methanosarcinaceae;Methanosarcina;unclassified Methanosarcina;Methanosarcina sp. UBA342	93.43	0.41	93.6801	PRJNA348753	SAMN06027438	Fermentation_Industrial	fermentation metagenome	China: Luzhou	0	mud	0	0	0	0.71	39822	280.27	3044286	0.4	2573	4	49
GCA_052439115.1_ASM5243911v1_genomic	GCA_052439115.1	Methanobacteriati-Euryarchaeota	root;cellular organisms;Archaea;Methanobacteriati;Methanobacteriota;Stenosarchaea group;Halobacteria;Halobacteriales;Haloferacaceae;Halorubrum;unclassified Halorubrum;Halorubrum sp. FL23	99.79	2.16	91.6914	PRJNA1311314	SAMN50803195	Hypersaline_Salt	N/A	China: Anhui	0	Salt mine	0	0	0	0.845	252793	284.334	3843114	0.65	3813	3	49
GCA_905171745.1_HotSEEP1_E50_genomic	GCA_905171745.1	Methanobacteriati-Euryarchaeota	root;cellular organisms;Archaea;Methanobacteriati;Methanobacteriota;Stenosarchaea group;Methanomicrobia;Methanosarcinales;ANME-2 cluster;Candidatus Methanoperedentaceae;unclassified Candidatus Methanoperedenaceae;Candidatus Methanoperedenaceae archaeon GB50	95.46	2.46	86.3623	PRJEB36446	SAMEA7740442	Terrestrial_Hot_Spring	N/A	Germany	0	anoxic ethane-degrading enrichment at 50 degrees Celsius derived from thermophilic sediment	urban biome [ENVO:01000249], temperate biome [ENVO:01001831]	active sulphate-reducing enrichment culturing unit [ENVO:01001826]	thermophilic sediment [ENVO:01000132], sulphate-reducing sediment [ENVO:01000153], hydrothermally-influenced sediment [ENVO:01001821]	0.873	2539117	257.542	2539117	0.37	2886	3	49
GCA_937146515.1_ERR2683608_bin.60_CONCOCT_v1.1_MAG_genomic	GCA_937146515.1	Methanobacteriati-Euryarchaeota	root;cellular organisms;Archaea;Methanobacteriati;Methanobacteriota;Stenosarchaea group;Halobacteria;environmental samples;uncultured Halobacteria archaeon	98.19	0.62	97.5365	PRJEB51071	SAMEA13959174	Unknown	N/A	Spain	0	aquatic metagenome	Environmental	Aquatic	Aquatic	0.871	78167	286.016	3558590	0.66	3620	2	49
GCA_964581775.1_binchicken_co207_141_genomic	GCA_964581775.1	Methanobacteriati-Euryarchaeota	root;cellular organisms;Archaea;Methanobacteriati;Thermoplasmatota;Thermoplasmata;Thermoplasmatales;environmental samples;uncultured Thermoplasmatales archaeon	89.1	2.77	77.5539	PRJEB82487	SAMEA117364669	Terrestrial_Soil	N/A	not provided	0	soil metagenome	terrestrial	0	terrestrial	0.911	40538	306.651	2595117	0.67	2573	2	49
GCA_027021555.1_ASM2702155v1_genomic	GCA_027021555.1	Methanobacteriati-Euryarchaeota	root;cellular organisms;Archaea;Methanobacteriati;Methanobacteriota;Archaeoglobi;Archaeoglobales;Archaeoglobaceae;Geoglobus;unclassified Geoglobus;Geoglobus sp.	99	0.74	97.4044	PRJNA821212	SAMN27359638	Deep_Sea_Hydrothermal_Vent	hydrothermal vent metagenome	Pacific Ocean: Lau Basin	0	marine hydrothermal vent	0	0	0	0.91	16175	247.495	2249344	0.44	2770	1	49
GCA_002508475.1_ASM250847v1_genomic	GCA_002508475.1	Methanobacteriati-Euryarchaeota	root;cellular organisms;Archaea;Methanobacteriati;Methanobacteriota;Stenosarchaea group;Methanomicrobia;Methanosarcinales;Methanosarcinaceae;Methanosarcina;unclassified Methanosarcina;Methanosarcina sp. UBA392	99.99	0.65	99.2877	PRJNA348753	SAMN06027316	Fermentation_Industrial	fermentation metagenome	China: Chengdu	0	mud	0	0	0	0.757	124565	296.949	3088022	0.4	2627	0	49
GCA_002494845.1_ASM249484v1_genomic	GCA_002494845.1	Methanobacteriati-Euryarchaeota	root;cellular organisms;Archaea;Methanobacteriati;Methanobacteriota;Stenosarchaea group;Methanomicrobia;Methanosarcinales;Methanosarcinaceae;Methanosarcina;unclassified Methanosarcina;Methanosarcina sp. UBA43	99.93	0.39	100.736	PRJNA348753	SAMN06027024	Fermentation_Industrial	fermentation metagenome	China: Luzhou	0	mud	0	0	0	0.754	325747	297.374	3046503	0.4	2578	0	49
GCA_002504605.1_ASM250460v1_genomic	GCA_002504605.1	Methanobacteriati-Euryarchaeota	root;cellular organisms;Archaea;Methanobacteriati;Methanobacteriota;Stenosarchaea group;Methanomicrobia;Methanosarcinales;Methanosarcinaceae;Methanosarcina;unclassified Methanosarcina;Methanosarcina sp. UBA301	95.7	0.43	96.1662	PRJNA348753	SAMN06027361	Fermentation_Industrial	fermentation metagenome	China: Luzhou	0	mud	0	0	0	0.73	170794	286.384	2946056	0.4	2505	0	49
GCA_013456555.2_ASM1345655v2_genomic	GCA_013456555.2	Methanobacteriati-Euryarchaeota	root;cellular organisms;Archaea;Methanobacteriati;Methanobacteriota;Stenosarchaea group;Halobacteria;Halobacteriales;Natrialbaceae;Natrinema;Natrinema zhouii	99.97	6.65	70.0087	PRJNA643686	SAMN15423708	Hypersaline_Salt	N/A	China:Yunnan	0	Salt mine	0	0	0	0.82	3779651	269.089	5336312	0.62	5431	13	48
GCA_024609245.1_ASM2460924v1_genomic	GCA_024609245.1	Methanobacteriati-Euryarchaeota	root;cellular organisms;Archaea;Methanobacteriati;Methanobacteriota;Stenosarchaea group;Halobacteria;Halobacteriales;Halorubellaceae;Haloarchaeobius;unclassified Haloarchaeobius;Haloarchaeobius sp. FL176	99.73	1.37	95.6902	PRJNA861401	SAMN29914698	Hypersaline_Salt	N/A	China: Wuhui	0	Salted seafood	0	0	0	0.875	417247	290.318	3894013	0.66	3918	10	48
GCA_052040125.1_ASM5204012v1_genomic	GCA_052040125.1	Methanobacteriati-Euryarchaeota	root;cellular organisms;Archaea;Methanobacteriati;Methanobacteriota;Stenosarchaea group;Halobacteria;Halobacteriales;Natrialbaceae;Natronorubrum;Natronorubrum marinum	99.98	1.22	96.9433	PRJNA1284353	SAMN49719761	Terrestrial_Soil	N/A	China: Jiangsu	0	saline-alkali soil	0	0	0	0.843	1338657	287.942	4714258	0.63	4603	9	48
GCA_001282785.1_halo7_genomic	GCA_001282785.1	Methanobacteriati-Euryarchaeota	root;cellular organisms;Archaea;Methanobacteriati;Methanobacteriota;Stenosarchaea group;Halobacteria;Halobacteriales;Haloferacaceae;Halolamina;Halolamina sediminis	97.76	0	100.986	PRJEB9600	SAMEA3451356	Hypersaline_Salt	N/A	South Korea:Gomso solar saltern	0	solar saltern	0	0	solar saltern	0.889	2835858	291.628	2835858	0.68	2886	8	48
GCA_038432375.1_ASM3843237v1_genomic	GCA_038432375.1	Methanobacteriati-Euryarchaeota	root;cellular organisms;Archaea;Methanobacteriati;Methanobacteriota;Stenosarchaea group;Methanomicrobia;Methanosarcinales;Methanosarcinaceae;Methanococcoides;Methanococcoides cohabitans	99.91	0.04	102.541	PRJNA1094667	SAMN40704557	Unknown	N/A	USA:Gulf of Mexico	0	Marine enrichment culture	0	0	0	0.874	459488	297.246	2310830	0.44	2268	8	48
GCA_013388255.1_ASM1338825v1_genomic	GCA_013388255.1	Methanobacteriati-Euryarchaeota	root;cellular organisms;Archaea;Methanobacteriati;Methanobacteriota;Stenosarchaea group;Methanomicrobia;Methanosarcinales;Methanosarcinaceae;Methanolobus;Methanolobus zinderi	99.97	0.58	100.286	PRJNA641069	SAMN15340093	Groundwater_Subsurface_Cave	N/A	USA: Wilcox coal seam, Monroe, LA	0	a deep subsurface coal seam	0	0	0	0.876	2704953	297.494	2704953	0.44	2659	8	48
GCA_017357105.2_ASM1735710v2_genomic	GCA_017357105.2	Methanobacteriati-Euryarchaeota	root;cellular organisms;Archaea;Methanobacteriati;Methanobacteriota;Stenosarchaea group;Halobacteria;Halobacteriales;Natrialbaceae;Natronosalvus;Natronosalvus caseinilyticus	99.96	1.15	97.5113	PRJNA707374	SAMN18203325	Hypersaline_Salt	N/A	China	0	Salt lake	0	0	0	0.846	4004921	290.691	4235112	0.63	4112	8	48
GCA_024138145.1_ASM2413814v1_genomic	GCA_024138145.1	Methanobacteriati-Euryarchaeota	root;cellular organisms;Archaea;Methanobacteriati;Methanobacteriota;Stenosarchaea group;Halobacteria;Halobacteriales;Natrialbaceae;Natronosalvus;Natronosalvus halobius	95.19	0.75	94.7129	PRJNA850544	SAMN29188008	Unknown	N/A	China:Tibet	0	sediment	0	0	0	0.853	3513191	294.414	3854603	0.63	3725	8	48
GCA_024227435.1_ASM2422743v1_genomic	GCA_024227435.1	Methanobacteriati-Euryarchaeota	root;cellular organisms;Archaea;Methanobacteriati;Methanobacteriota;Stenosarchaea group;Halobacteria;Halobacteriales;Natrialbaceae;Natrinema;Natrinema caseinilyticum	99.82	3.87	83.7679	PRJNA853933	SAMN29416498	Unknown	N/A	China: Guangdong	0	sediment	0	0	0	0.824	3942503	280.922	4771358	0.63	4674	8	48
GCA_024266705.1_ASM2426670v1_genomic	GCA_024266705.1	Methanobacteriati-Euryarchaeota	root;cellular organisms;Archaea;Methanobacteriati;Methanobacteriota;Stenosarchaea group;Halobacteria;Halobacteriales;Natrialbaceae;Natrinema;Natrinema gelatinilyticum	99.99	5.73	74.6218	PRJNA853941	SAMN29416696	Unknown	N/A	China: Qingdao	0	sediment	0	0	0	0.814	3661312	271.062	5443578	0.61	5461	8	48
GCA_030127145.1_ASM3012714v1_genomic	GCA_030127145.1	Methanobacteriati-Euryarchaeota	root;cellular organisms;Archaea;Methanobacteriati;Methanobacteriota;Stenosarchaea group;Halobacteria;Halobacteriales;Haloferacaceae;Halobaculum;Halobaculum halobium	95.23	1.62	90.3558	PRJNA941502	SAMN33610087	Unknown	N/A	China: Jiangsu	0	sediment	0	0	0	0.869	2828450	282.97	3459201	0.67	3548	8	48
GCA_029338375.1_ASM2933837v1_genomic	GCA_029338375.1	Methanobacteriati-Euryarchaeota	root;cellular organisms;Archaea;Methanobacteriati;Methanobacteriota;Stenosarchaea group;Halobacteria;Halobacteriales;Haladaptataceae;Halorussus;Halorussus lipolyticus	99.13	0.89	97.9447	PRJNA943339	SAMN33716851	Coastal_Estuarine	N/A	China: Jiangsu	0	coastal saline-alkali land	0	0	0	0.849	3383853	293.114	4135236	0.64	3995	8	48
GCA_963733675.1_MFD01716.bin.1.47_genomic	GCA_963733675.1	Methanobacteriati-Euryarchaeota	root;cellular organisms;Archaea;Methanobacteriati;Methanobacteriota;Stenosarchaea group;Methanomicrobia;Methanosarcinales;Methanosarcinaceae;environmental samples;uncultured Methanosarcinaceae archaeon	92.19	2.66	81.8453	PRJEB58634	SAMEA114810839	Terrestrial_Soil	N/A	Denmark	0	soil	Temperate heath and scrub	0	not collected	0.567	814081	209.282	3920191	0.36	3551	8	48
GCA_963729775.1_MFD01299.bin.3.370_genomic	GCA_963729775.1	Methanobacteriati-Euryarchaeota	root;cellular organisms;Archaea;Methanobacteriati;Methanobacteriota;unclassified Methanobacteriota;Methanobacteriota archaeon	74.47	5.29	50.4432	PRJEB58634	SAMEA114810440	Freshwater	N/A	Denmark	0	sediment	Freshwater	0	not collected	0.777	70224	207.292	3397626	0.59	4271	8	48
GCA_000710615.1_HAPD43.1_genomic	GCA_000710615.1	Methanobacteriati-Euryarchaeota	root;cellular organisms;Archaea;Methanobacteriati;Methanobacteriota;Stenosarchaea group;Halobacteria;Halobacteriales;Haladaptataceae;Haladaptatus;Haladaptatus cibarius;Haladaptatus cibarius D43	99.97	0.83	98.8167	PRJNA236630	SAMN02629026	Hypersaline_Salt	N/A	South Korea	0	Traditional salt-fermented seafood in Korea	0	0	0	0.859	985075	273.054	3926724	0.58	4125	7	48
GCA_025041195.1_ASM2504119v1_genomic	GCA_025041195.1	Methanobacteriati-Euryarchaeota	root;cellular organisms;Archaea;Methanobacteriati;Methanobacteriota;Stenosarchaea group;Halobacteria;Halobacteriales;unclassified Halobacteriales;Halobacteriales archaeon YIM A00013	96.48	3.32	83.0979	PRJNA794009	SAMN24595889	Hypersaline_Salt	N/A	China	0	salt lake	0	0	0	0.876	2727271	282.942	3728860	0.57	3858	7	48
GCA_054850725.1_ASM5485072v1_genomic	GCA_054850725.1	Methanobacteriati-Euryarchaeota	root;cellular organisms;Archaea;Methanobacteriati;Methanobacteriota;Stenosarchaea group;Halobacteria;Halobacteriales;Natrialbaceae;unclassified Natrialbaceae;Natrialbaceae archaeon A-gly3	96.53	0.32	97.4423	PRJNA949680	SAMN54569782	Terrestrial_Soil	N/A	Russia: Altai region, Kulunda Steppe	0	sediments from hypersaline soda lake	0	0	0	0.864	105821	280.995	3564934	0.62	3659	7	48
GCA_037031285.1_ASM3703128v1_genomic	GCA_037031285.1	Methanobacteriati-Euryarchaeota	root;cellular organisms;Archaea;Methanobacteriati;Methanobacteriota;Stenosarchaea group;Halobacteria;Halobacteriales;Haloferacaceae;Halobellus;Halobellus salinisoli	98.77	1.17	96.0651	PRJNA1053884	SAMN38878163	Unknown	N/A	China:Xinjiang	0	sediment	0	0	0	0.868	1950425	299.057	3229908	0.64	3129	6	48
GCA_037080055.1_ASM3708005v1_genomic	GCA_037080055.1	Methanobacteriati-Euryarchaeota	root;cellular organisms;Archaea;Methanobacteriati;Methanobacteriota;Stenosarchaea group;Halobacteria;Halobacteriales;Haloarculaceae;Halovenus;unclassified Halovenus;Halovenus sp. HT40	99.83	1.46	95.3286	PRJNA1081954	SAMN40196327	Hypersaline_Salt	N/A	China:Anhui	0	salt mine	0	0	0	0.889	395607	291.182	3736331	0.6	3807	6	48
GCA_011627345.1_ASM1162734v1_genomic	GCA_011627345.1	Methanobacteriati-Euryarchaeota	root;cellular organisms;Archaea;Methanobacteriati;Methanobacteriota;Stenosarchaea group;Halobacteria;Halobacteriales;Haloferacaceae;Halolamina;unclassified Halolamina;Halolamina sp. R1-12	99.4	0.46	99.9012	PRJNA610670	SAMN14309520	Hypersaline_Salt	N/A	China	0	salted radish	0	0	0	0.885	400261	290.661	3161503	0.67	3212	5	48
GCA_964486625.1_SRP093762_co1_34_genomic	GCA_964486625.1	Methanobacteriati-Euryarchaeota	root;cellular organisms;Archaea;Methanobacteriati;Methanobacteriota;Stenosarchaea group;Halobacteria;environmental samples;uncultured Halobacteria archaeon	86.82	3.54	71.3119	PRJEB82487	SAMEA117376509	Acid_Mine_Drainage	N/A	Brazil	0	mine drainage metagenome	engineered	0	engineered	0.906	24196	274.941	2011971	0.69	2215	5	48
GCA_965541515.1_SRR19160658_concoct_66_genomic	GCA_965541515.1	Methanobacteriati-Euryarchaeota	root;cellular organisms;Archaea;Methanobacteriati;Thermoplasmatota;Thermoplasmata;environmental samples;uncultured Thermoplasmata archaeon	89.83	0.37	90.119	PRJEB88933	SAMEA118547609	Marine_Sediment	N/A	Mexico	0	sediment metagenome	marine	0	marine sediment	0.903	18969	342.638	2556771	0.67	2251	5	48
GCA_054776115.1_ASM5477611v1_genomic	GCA_054776115.1	Methanobacteriati-Euryarchaeota	root;cellular organisms;Archaea;Methanobacteriati;Methanobacteriota;Stenosarchaea group;Halobacteria;Halobacteriales;Haloferacaceae;Halorubrum;Halorubrum pallidum	99.72	2.28	90.9885	PRJDB10510	SAMD00809701	Groundwater_Subsurface_Cave	N/A	China	0	Subterranean rock salt	0	0	0	0.87	217225	291.071	2836088	0.65	2828	4	48
GCA_902158745.1_MASP_genomic	GCA_902158745.1	Methanobacteriati-Euryarchaeota	root;cellular organisms;Archaea;Methanobacteriati;Methanobacteriota;Candidatus Methanoliparia;Candidatus Methanoliparales;Candidatus Methanollivieraceae;Candidatus Methanolliviera;unclassified Candidatus Methanolliviera;Candidatus Methanolliviera sp. GoM_asphalt	91.23	2.66	79.8983	PRJEB32776	SAMEA5756323	Marine_Sediment	N/A	Atlantic Ocean	0	gravity core from an asphalt area	marine benthic biome [ENVO:01000024]	marine benthic feature [ENVO:01000105]	marine sediment [ENVO:03000033]	0.887	8642	241.927	1753872	0.43	2153	4	48
GCA_037198285.1_ASM3719828v1_genomic	GCA_037198285.1	Methanobacteriati-Euryarchaeota	root;cellular organisms;Archaea;Methanobacteriati;Methanobacteriota;Stenosarchaea group;Halobacteria;Halobacteriales;Haladaptataceae;Haladaptatus;unclassified Haladaptatus;Haladaptatus sp. DJG-WS-42	97.55	0.01	100.722	PRJNA1076094	SAMN39930644	Marine_Sediment	N/A	China: Tianjin	0	marine sediment	0	0	0	0.901	2782431	281.621	2782431	0.6	2971	4	48
GCA_037338445.1_ASM3733844v1_genomic	GCA_037338445.1	Methanobacteriati-Euryarchaeota	root;cellular organisms;Archaea;Methanobacteriati;Methanobacteriota;Stenosarchaea group;Halobacteria;Halobacteriales;Haloarculaceae;Salinibaculum;Salinibaculum marinum	99.56	4.88	78.4579	PRJNA1086333	SAMN40372863	Unknown	N/A	China: Jiangsu	0	sediment	0	0	0	0.872	3942322	281.749	4177682	0.65	4313	4	48
GCA_051195035.1_ASM5119503v1_genomic	GCA_051195035.1	Methanobacteriati-Euryarchaeota	root;cellular organisms;Archaea;Methanobacteriati;Methanobacteriota;Stenosarchaea group;Halobacteria;Halobacteriales;Natronomonadaceae;Natronomonas;unclassified Natronomonas;Natronomonas sp. EA1	99.86	1.87	93.4362	PRJNA1260721	SAMN48402475	Hypersaline_Salt	N/A	Ethiopia: Oromia	0	Edible salt	0	0	0	0.892	711909	283.826	3337156	0.66	3503	4	48
GCA_051195115.1_ASM5119511v1_genomic	GCA_051195115.1	Methanobacteriati-Euryarchaeota	root;cellular organisms;Archaea;Methanobacteriati;Methanobacteriota;Stenosarchaea group;Halobacteria;Halobacteriales;Haloferacaceae;Haloplanus;unclassified Haloplanus;Haloplanus sp. C73	99.73	1.95	92.7682	PRJNA1260743	SAMN48403381	Hypersaline_Salt	N/A	Nigeria: Lagos	0	Edible salt	0	0	0	0.907	377051	286.256	2757854	0.66	2917	4	48
GCA_000337815.1_ASM33781v1_genomic	GCA_000337815.1	Methanobacteriati-Euryarchaeota	root;cellular organisms;Archaea;Methanobacteriati;Methanobacteriota;Stenosarchaea group;Halobacteria;Halobacteriales;Haloferacaceae;Haloferax;Haloferax mucosum;Haloferax mucosum ATCC BAA-1512	97.81	0.09	100.141	PRJNA174887	SAMN02471642	Unknown	N/A	0	0	0	0	0	0	0.861	364210	280.374	3368982	0.62	3454	4	48
GCF_009806985.1_ASM980698v1_genomic	GCF_009806985.1	Methanobacteriati-Euryarchaeota	root;cellular organisms;Archaea;Methanobacteriati;Methanobacteriota;Stenosarchaea group;Halobacteria;Halobacteriales;Haloferacaceae;Halorubrum;unclassified Halorubrum;Halorubrum sp. JWXQ-INN 858	95.03	1.05	92.5653	PRJNA494838	SAMN13632794	Hypersaline_Salt	N/A	China: Inner Mongolia	0	soda lake	0	0	0	0.862	372114	301.783	3108822	0.68	2963	4	48
GCA_000196895.1_ASM19689v1_genomic	GCA_000196895.1	Methanobacteriati-Euryarchaeota	root;cellular organisms;Archaea;Methanobacteriati;Methanobacteriota;Stenosarchaea group;Halobacteria;Halobacteriales;Halococcaceae;Halalkalicoccus;Halalkalicoccus jeotgali;Halalkalicoccus jeotgali B3	98.58	0.21	100.754	PRJNA49517	SAMN02603490	Unknown	N/A	0	0	0	0	0	0	0.866	2809118	272.25	3698650	0.63	3930	4	48
GCA_019599405.1_ASM1959940v1_genomic	GCA_019599405.1	Methanobacteriati-Euryarchaeota	root;cellular organisms;Archaea;Methanobacteriati;Methanobacteriota;Stenosarchaea group;Halobacteria;Halobacteriales;Haloarculaceae;Haloarcula;Haloarcula salinisoli	99.97	2.22	91.9341	PRJNA504750	SAMN10397798	Terrestrial_Soil	N/A	Spain: Marismas del Odiel, Huelva	0	saline soil	0	0	0	0.864	1343505	280.924	4027253	0.64	4132	4	48
GCA_042664645.1_ASM4266464v1_genomic	GCA_042664645.1	Methanobacteriati-Euryarchaeota	root;cellular organisms;Archaea;Methanobacteriati;Methanobacteriota;Stenosarchaea group;Halobacteria;Halobacteriales;Natronomonadaceae;Salinirubellus;Salinirubellus salinus	100	1.76	94.4601	PRJNA595761	SAMN43283165	Unknown	N/A	missing	0	missing	0	0	0	0.889	3313328	291.645	4255207	0.69	4327	4	48
GCA_042664745.1_ASM4266474v1_genomic	GCA_042664745.1	Methanobacteriati-Euryarchaeota	root;cellular organisms;Archaea;Methanobacteriati;Methanobacteriota;Stenosarchaea group;Halobacteria;Halobacteriales;Natronomonadaceae;Halomarina;Halomarina halobia	97.86	5.92	71.285	PRJNA595761	SAMN43283166	Unknown	N/A	missing	0	missing	0	0	0	0.843	1122074	282.885	4138911	0.68	4117	4	48
GCA_013391085.1_ASM1339108v1_genomic	GCA_013391085.1	Methanobacteriati-Euryarchaeota	root;cellular organisms;Archaea;Methanobacteriati;Methanobacteriota;Stenosarchaea group;Halobacteria;Halobacteriales;Natronomonadaceae;Natronomonas;Natronomonas halophila	99.88	2.03	92.9834	PRJNA641283	SAMN15354823	Hypersaline_Salt	N/A	China:Lasa	0	salt lake	0	0	0	0.893	3211682	282.089	3211682	0.64	3392	4	48
GCA_021249345.1_ASM2124934v1_genomic	GCA_021249345.1	Methanobacteriati-Euryarchaeota	root;cellular organisms;Archaea;Methanobacteriati;Methanobacteriota;Stenosarchaea group;Halobacteria;Halobacteriales;Halobacteriaceae;Halobacterium;Halobacterium wangiae	99.88	0.17	102.277	PRJNA787363	SAMN23798262	Unknown	N/A	China:Tibet	0	sediment	0	0	0	0.887	3112195	281.58	3112195	0.67	3273	4	48
GCA_023204835.1_ASM2320483v1_genomic	GCA_023204835.1	Methanobacteriati-Euryarchaeota	root;cellular organisms;Archaea;Methanobacteriati;Methanobacteriota;Stenosarchaea group;Halobacteria;Halobacteriales;Natronoarchaeaceae;Salinarchaeum;Salinarchaeum laminariae	93.49	0.48	94.3405	PRJNA826649	SAMN27573327	Hypersaline_Salt	N/A	China: Liaoning	0	salted brown alga Laminaria	0	0	0	0.85	3169627	295.907	3169627	0.65	3038	4	48
GCA_938048785.1_S1_Bin_MAXBIN_075_sub_1_genomic	GCA_938048785.1	Methanobacteriati-Euryarchaeota	root;cellular organisms;Archaea;Methanobacteriati;Methanobacteriota;Archaeoglobi;Archaeoglobales;Archaeoglobaceae;environmental samples;uncultured Archaeoglobaceae archaeon	91.83	0.11	93.3129	PRJEB50838	SAMEA14074155	Marine_Water_Column	N/A	China	0	seawater	marine biome [ENVO:00000447]	microbial feature [ENVO:00002150]	coastal sea water [ENVO:00002150]	0.927	11634	267.857	1650651	0.45	1915	4	48
GCA_963828315.1_MFD00905.bin.2.197_genomic	GCA_963828315.1	Methanobacteriati-Euryarchaeota	root;cellular organisms;Archaea;Methanobacteriati;Methanobacteriota;Stenosarchaea group;Methanomicrobia;Methanomicrobiales;Methanoregulaceae;environmental samples;uncultured Methanoregulaceae archaeon	87.52	2.97	75.3543	PRJEB58634	SAMEA114809203	Freshwater	N/A	Denmark	0	sediment	Freshwater	0	not collected	0.845	233682	243.194	1993872	0.54	2322	4	48
GCA_963833425.1_MFD01476.bin.2.7_genomic	GCA_963833425.1	Methanobacteriati-Euryarchaeota	root;cellular organisms;Archaea;Methanobacteriati;Methanobacteriota;Stenosarchaea group;Methanomicrobia;Methanosarcinales;Methanosarcinaceae;environmental samples;uncultured Methanosarcinaceae archaeon	80.12	1.38	75.9955	PRJEB58634	SAMEA114810582	Freshwater	N/A	Denmark	0	sediment	Freshwater	0	not collected	0.544	355583	200.536	4070660	0.36	3697	4	48
GCA_034667685.1_ASM3466768v1_genomic	GCA_034667685.1	Methanobacteriati-Euryarchaeota	root;cellular organisms;Archaea;Methanobacteriati;Thermoplasmatota;Thermoplasmata;unclassified Thermoplasmata;Thermoplasmata archaeon	99	1.29	94.9036	PRJNA682830	SAMN35300890	Terrestrial_Soil	soil metagenome	USA:Colorado	0	forest soil	0	0	0	0.898	50945	277.766	3481428	0.71	3759	4	48
GCA_950061105.1_SRR3963449_bin.17_MetaWRAP_v1.3_MAG_genomic	GCA_950061105.1	Methanobacteriati-Euryarchaeota	root;cellular organisms;Archaea;Methanobacteriati;Thermoplasmatota;Candidatus Poseidoniia;Candidatus Poseidoniales;environmental samples;uncultured Candidatus Poseidoniales archaeon	92.86	0.27	93.9481	PRJEB26131	SAMEA112957785	Marine_Water_Column	N/A	Pacific Ocean	0	marine metagenome	Aquatic	0	Deep Atlantic Ocean	0.944	75213	362.623	1506285	0.61	1309	3	48
GCA_905171755.1_HotSEEP1_E37_genomic	GCA_905171755.1	Methanobacteriati-Euryarchaeota	root;cellular organisms;Archaea;Methanobacteriati;Methanobacteriota;Stenosarchaea group;Methanomicrobia;Methanosarcinales;ANME-2 cluster;Candidatus Methanoperedentaceae;unclassified Candidatus Methanoperedenaceae;Candidatus Methanoperedenaceae archaeon GB37	92.51	4.55	72.9621	PRJEB36446	SAMEA7740444	Terrestrial_Hot_Spring	N/A	Germany	0	anoxic ethane-degrading enrichment at 37 degrees Celsius derived from thermophilic sediment	urban biome [ENVO:01000249], temperate biome [ENVO:01001831]	active sulphate-reducing enrichment culturing unit [ENVO:01001826]	thermophilic sediment [ENVO:01000132], sulphate-reducing sediment [ENVO:01000153], hydrothermally-influenced sediment [ENVO:01001821]	0.865	2536862	238.201	2536862	0.37	3093	3	48
GCA_963589625.1_H07602-L1_cleanbin_000015_GreatApes_genomic	GCA_963589625.1	Methanobacteriati-Euryarchaeota	root;cellular organisms;Archaea;Methanobacteriati;Thermoplasmatota;Thermoplasmata;Methanomassiliicoccales;Methanomethylophilaceae;unclassified Methanomethylophilaceae;Candidatus Methanomethylophilaceae archaeon	99.97	1.91	92.8169	PRJEB68160	SAMEA114585517	Animal_Host_Associated	N/A	Uganda	0	Feces of Gorilla beringei beringei	hominid body	0	feces	0.905	62203	315.136	1957855	0.51	1878	3	48
GCA_964365555.1_ERP119705_co25_392_genomic	GCA_964365555.1	Methanobacteriati-Euryarchaeota	root;cellular organisms;Archaea;Methanobacteriati;Methanobacteriota;Stenosarchaea group;Halobacteria;Halobacteriales;environmental samples;uncultured Halobacteriales archaeon	93.51	0.21	94.9846	PRJEB82487	SAMEA117119640	Groundwater_Subsurface_Cave	N/A	not provided	0	groundwater metagenome	aquatic	0	aquatic	0.922	111996	302.161	1707366	0.66	1739	3	48
GCA_002170075.2_ASM217007v2_genomic	GCA_002170075.2	Methanobacteriati-Euryarchaeota	root;cellular organisms;Archaea;Methanobacteriati;Methanobacteriota;unclassified Methanobacteriota;Euryarchaeota archaeon TMED141	83.79	2.74	72.5686	PRJNA385857	SAMN06971995	Marine_Water_Column	marine metagenome	Mediterranean Sea	0	seawater	marine photic zone	0	0	0.957	90633	386.235	2033632	0.61	1682	3	48
GCA_965341445.1_rlp8_178_phase_genomic	GCA_965341445.1	Methanobacteriati-Euryarchaeota	root;cellular organisms;Archaea;Methanobacteriati;Thermoplasmatota;Thermoplasmata;Methanomassiliicoccales;Methanomethylophilaceae;unclassified Methanomethylophilaceae;Candidatus Methanomethylophilaceae archaeon	92.01	9.34	47.676	PRJEB89408	SAMEA118405485	Animal_Host_Associated	N/A	Australia	0	Faecal sample from Red-legged pademelon, Thylogale stigmatica	digestive tract environment	0	fecal material	0.91	53943	306.374	1789471	0.55	1776	2	48
GCA_964637135.1_SRP192927_co9_16_genomic	GCA_964637135.1	Methanobacteriati-Euryarchaeota	root;cellular organisms;Archaea;Methanobacteriati;Methanobacteriota;Stenosarchaea group;Methanomicrobia;Methanomicrobiales;Methanospirillaceae;Methanospirillum;environmental samples;uncultured Methanospirillum sp.	97.81	0.76	96.3988	PRJEB82487	SAMEA117291283	Wastewater_Biogas_Landfill	N/A	China	0	bioreactor metagenome	engineered	0	engineered	0.892	59919	303.216	2798685	0.52	2751	1	48
GCA_963599655.1_G02607-L1_cleanbin_000004_GreatApes_genomic	GCA_963599655.1	Methanobacteriati-Euryarchaeota	root;cellular organisms;Archaea;Methanobacteriati;Thermoplasmatota;Thermoplasmata;Methanomassiliicoccales;Methanomethylophilaceae;unclassified Methanomethylophilaceae;Candidatus Methanomethylophilaceae archaeon	91.23	0.05	93.2462	PRJEB68160	SAMEA114582337	Animal_Host_Associated	N/A	Democratic Republic of the Congo	0	Feces of Pan paniscus	hominid body	0	feces	0.885	34065	363.587	2490681	0.53	2024	0	48
GCA_002506455.1_ASM250645v1_genomic	GCA_002506455.1	Methanobacteriati-Euryarchaeota	root;cellular organisms;Archaea;Methanobacteriati;Methanobacteriota;Stenosarchaea group;Methanomicrobia;Methanosarcinales;Methanosarcinaceae;Methanosarcina;unclassified Methanosarcina;Methanosarcina sp. UBA383	98.53	0.33	99.3085	PRJNA348753	SAMN06027525	Fermentation_Industrial	fermentation metagenome	China: Chengdu	0	mud	0	0	0	0.755	71932	295.266	3032578	0.4	2587	0	48
GCA_034931065.1_ASM3493106v1_genomic	GCA_034931065.1	Methanobacteriati-Euryarchaeota	root;cellular organisms;Archaea;Methanobacteriati;Methanobacteriota;Stenosarchaea group;Halobacteria;Halobacteriales;Haloarculaceae;unclassified Haloarculaceae;Haloarculaceae archaeon H-GB2-1	89.71	2.17	82.1426	PRJNA949680	SAMN39090885	Terrestrial_Soil	N/A	Russia: Altai region, Kulunda Steppe	0	sediments from hypersaline soda lakes	0	0	0	0.843	3674829	251.11	4175841	0.65	4693	12	47
GCA_963991965.1_SRR5788172_maxbin2_1_genomic	GCA_963991965.1	Methanobacteriati-Euryarchaeota	root;cellular organisms;Archaea;Methanobacteriati;Thermoplasmatota;Candidatus Poseidoniia;Candidatus Poseidoniales;environmental samples;uncultured Candidatus Poseidoniales archaeon	87.02	0.17	88.5231	PRJEB45427	SAMEA115401741	Marine_Water_Column	N/A	Atlantic Ocean	0	marine metagenome	water	0	ocean	0.946	50837	346.679	1681189	0.49	1533	11	47
GCA_008831545.1_ASM883154v1_genomic	GCA_008831545.1	Methanobacteriati-Euryarchaeota	root;cellular organisms;Archaea;Methanobacteriati;Methanobacteriota;Stenosarchaea group;Halobacteria;Halobacteriales;Haladaptataceae;Halorussus;Halorussus halophilus	99.98	1.93	93.6103	PRJNA574568	SAMN12860083	Hypersaline_Salt	N/A	China: Zhoushan marine solar saltern	0	marine solar saltern	0	0	0	0.864	3636252	286.275	4450731	0.62	4481	9	47
GCA_020515625.1_ASM2051562v1_genomic	GCA_020515625.1	Methanobacteriati-Euryarchaeota	root;cellular organisms;Archaea;Methanobacteriati;Methanobacteriota;Stenosarchaea group;Halobacteria;Halobacteriales;Natrialbaceae;Natrinema;Natrinema amylolyticum	99.98	1	98.0029	PRJNA766488	SAMN21848853	Unknown	N/A	China: Xinjiang	0	sediment	0	0	0	0.841	1111384	289.87	4710114	0.64	4562	9	47
GCA_048380895.1_ASM4838089v1_genomic	GCA_048380895.1	Methanobacteriati-Euryarchaeota	root;cellular organisms;Archaea;Methanobacteriati;Methanobacteriota;Stenosarchaea group;Halobacteria;Halobacteriales;Haloferacaceae;Halorubrum;unclassified Halorubrum;Halorubrum sp. DTA98	99.75	0.28	100.913	PRJNA1228506	SAMN47086565	Coastal_Estuarine	N/A	China	0	coastal saline-alkali land	0	0	0	0.86	133769	291.939	3109751	0.65	3057	8	47
GCA_006861665.1_ASM686166v1_genomic	GCA_006861665.1	Methanobacteriati-Euryarchaeota	root;cellular organisms;Archaea;Methanobacteriati;Methanobacteriota;Stenosarchaea group;Halobacteria;Halobacteriales;Haloferacaceae;Halonotius;Halonotius terrestris	94.83	3.42	80.5949	PRJNA504758	SAMN10397912	Terrestrial_Soil	N/A	Spain: Marismas del Odiel, Huelva	0	saline soil	0	0	0	0.885	536676	273.386	2841436	0.62	3070	8	47
GCA_012726155.1_ASM1272615v1_genomic	GCA_012726155.1	Methanobacteriati-Euryarchaeota	root;cellular organisms;Archaea;Methanobacteriati;Methanobacteriota;Stenosarchaea group;Halobacteria;Halobacteriales;Haloarculaceae;Haloarcula;Haloarcula rubripromontorii	99.93	0.8	99.1931	PRJNA593353	SAMN13475834	Unknown	N/A	India	0	0	0	0	0	0.878	3358262	286.415	3928990	0.62	4020	8	47
GCA_000517625.1_ASM51762v1_genomic	GCA_000517625.1	Methanobacteriati-Euryarchaeota	root;cellular organisms;Archaea;Methanobacteriati;Methanobacteriota;Stenosarchaea group;Halobacteria;Halobacteriales;Natrialbaceae;Halostagnicola;Halostagnicola larsenii;Halostagnicola larsenii XH-48	99.95	0.47	100.823	PRJNA71415	SAMN00117518	Unknown	N/A	0	0	0	0	0	0	0.844	2789326	284.528	4131176	0.61	4092	8	47
GCA_024204665.1_ASM2420466v1_genomic	GCA_024204665.1	Methanobacteriati-Euryarchaeota	root;cellular organisms;Archaea;Methanobacteriati;Methanobacteriota;Stenosarchaea group;Halobacteria;Halobacteriales;Natrialbaceae;Natronosalvus;Natronosalvus rutilus	99.35	1.85	93.3891	PRJNA850622	SAMN29198663	Unknown	N/A	China:Inner Mongolia	0	sediment	0	0	0	0.849	3786994	288.629	4312161	0.63	4235	8	47
GCA_051194155.1_ASM5119415v1_genomic	GCA_051194155.1	Methanobacteriati-Euryarchaeota	root;cellular organisms;Archaea;Methanobacteriati;Methanobacteriota;Stenosarchaea group;Halobacteria;Halobacteriales;Haloferacaceae;Halorubrum;unclassified Halorubrum;Halorubrum sp. SY-15	98.93	0.09	101.246	PRJNA1229075	SAMN47119155	Terrestrial_Soil	N/A	China	0	salt field soil sample	0	0	0	0.878	339686	296.023	2468895	0.67	2444	7	47
GCA_964305615.1_EST-A-0197_UBA71-sp006954425_genomic	GCA_964305615.1	Methanobacteriati-Euryarchaeota	root;cellular organisms;Archaea;Methanobacteriati;Thermoplasmatota;Thermoplasmata;Methanomassiliicoccales;unclassified Methanomassiliicoccales;Methanomassiliicoccales archaeon Mx-03	98.78	0.52	98.8393	PRJEB81541	SAMEA116302604	Unknown	N/A	Estonia	0	0	0	0	0	0.901	208211	296.787	1948409	0.6	1977	7	47
GCA_000455345.1_Halgo_genomic	GCA_000455345.1	Methanobacteriati-Euryarchaeota	root;cellular organisms;Archaea;Methanobacteriati;Methanobacteriota;Stenosarchaea group;Halobacteria;Halobacteriales;Natrialbaceae;Halopiger;Halopiger goleimassiliensis	99.72	0.47	100.61	PRJEB1780	SAMEA2272090	Unknown	N/A	0	0	0	0	0	0	0.857	3025424	289.952	3906364	0.66	3853	6	47
GCA_051195135.1_ASM5119513v1_genomic	GCA_051195135.1	Methanobacteriati-Euryarchaeota	root;cellular organisms;Archaea;Methanobacteriati;Methanobacteriota;Stenosarchaea group;Halobacteria;Halobacteriales;Haloferacaceae;Halobaculum;unclassified Halobaculum;Halobaculum sp. D14	98.92	0.31	100.37	PRJNA1260752	SAMN48403482	Hypersaline_Salt	N/A	Nigeria: Lagos	0	Edible salt	0	0	0	0.875	998903	287.901	2877416	0.7	2917	6	47
GCA_004916945.1_ASM491694v1_genomic	GCA_004916945.1	Methanobacteriati-Euryarchaeota	root;cellular organisms;Archaea;Methanobacteriati;Methanobacteriota;Stenosarchaea group;Halobacteria;Halobacteriales;Haloferacaceae;Salinigranum;Salinigranum halophilum	100	2.14	92.2676	PRJNA531815	SAMN11382580	Terrestrial_Soil	N/A	China: Zhejiang province	0	Soil sample in saltern	0	0	0	0.868	861452	291.211	4413083	0.66	4387	6	47
GCA_026616205.1_ASM2661620v1_genomic	GCA_026616205.1	Methanobacteriati-Euryarchaeota	root;cellular organisms;Archaea;Methanobacteriati;Methanobacteriota;Stenosarchaea group;Halobacteria;Halobacteriales;Haloferacaceae;Halolamina;Halolamina litorea	97.95	0.86	96.8113	PRJNA861689	SAMN29923289	Hypersaline_Salt	N/A	China: Guangdong	0	Yangjiang marine solar saltern	0	0	0	0.902	2101880	295.788	3024386	0.68	3079	6	47
GCA_000337375.1_ASM33737v1_genomic	GCA_000337375.1	Methanobacteriati-Euryarchaeota	root;cellular organisms;Archaea;Methanobacteriati;Methanobacteriota;Stenosarchaea group;Halobacteria;Halobacteriales;Haloferacaceae;Halorubrum;Halorubrum lipolyticum;Halorubrum lipolyticum DSM 21995	99.51	1.16	96.296	PRJNA174918	SAMN02471632	Unknown	N/A	0	0	0	0	0	0	0.865	148576	298.81	3425042	0.68	3308	5	47
GCA_010119195.1_ASM1011919v1_genomic	GCA_010119195.1	Methanobacteriati-Euryarchaeota	root;cellular organisms;Archaea;Methanobacteriati;Methanobacteriota;Stenosarchaea group;Halobacteria;Halobacteriales;Haloarculaceae;Haloarcula;Haloarcula salina	99.96	1.21	96.7973	PRJNA591661	SAMN13386515	Hypersaline_Salt	N/A	China:Hainan	0	solar saltern	0	0	0	0.881	595025	291.697	3788104	0.67	3818	5	47
GCA_012163165.1_ASM1216316v1_genomic	GCA_012163165.1	Methanobacteriati-Euryarchaeota	root;cellular organisms;Archaea;Methanobacteriati;Methanobacteriota;Stenosarchaea group;Halobacteria;Halobacteriales;Natrialbaceae;Natronococcus;unclassified Natronococcus;Natronococcus sp. JC468	99.74	0.89	97.7761	PRJNA601866	SAMN13876162	Terrestrial_Soil	N/A	India: JNTUH, Hyderabad	0	soil from indoor potted plant	JNTU-Hyderabad,India	0	0	0.844	93796	277.363	4051652	0.65	4116	5	47
GCA_964365265.1_ERP119705_co25_451_genomic	GCA_964365265.1	Methanobacteriati-Euryarchaeota	root;cellular organisms;Archaea;Methanobacteriati;Methanobacteriota;Stenosarchaea group;Halobacteria;Halobacteriales;environmental samples;uncultured Halobacteriales archaeon	91.13	0.4	91.5622	PRJEB82487	SAMEA117119646	Groundwater_Subsurface_Cave	N/A	not provided	0	groundwater metagenome	aquatic	0	aquatic	0.891	73194	290.093	2256972	0.68	2315	5	47
GCA_000591055.1_ASM59105v1_genomic	GCA_000591055.1	Methanobacteriati-Euryarchaeota	root;cellular organisms;Archaea;Methanobacteriati;Methanobacteriota;Stenosarchaea group;Halobacteria;Halobacteriales;Natronomonadaceae;Natronomonas;Natronomonas moolapensis;Natronomonas moolapensis 8.8.11	99.98	0.37	101.362	PRJEA50649	SAMEA3138954	Unknown	N/A	0	0	0	0	0	0	0.864	2912573	287.235	2912573	0.65	2923	4	47
GCA_913757945.1_1H3_R419_Bin3_Hybrid_genomic	GCA_913757945.1	Methanobacteriati-Euryarchaeota	root;cellular organisms;Archaea;Methanobacteriati;Methanobacteriota;Stenosarchaea group;Methanomicrobia;Methanomicrobiales;Methanomicrobiaceae;Methanoculleus;unclassified Methanoculleus;Methanoculleus sp. 10	99.91	2.16	91.7984	PRJEB42791	SAMEA9542885	Wastewater_Biogas_Landfill	N/A	Germany	0	Biogas reactor	biogas reactor	anaerobe	digestate	0.854	238084	285.656	2937859	0.62	2937	4	47
GCA_965313775.1_SHNW3_7_survey_genomic	GCA_965313775.1	Methanobacteriati-Euryarchaeota	root;cellular organisms;Archaea;Methanobacteriati;Methanobacteriota;Stenosarchaea group;Methanomicrobia;Methanomicrobiales;Methanocorpusculaceae;Methanocorpusculum;Methanocorpusculum vombati	98.03	0.46	98.196	PRJEB89408	SAMEA118405451	Animal_Host_Associated	N/A	Australia	0	Faecal sample from Southern hairy-nosed wombat, Lasiorhinus latifrons	digestive tract environment	0	fecal material	0.882	85505	289.145	1972803	0.53	2012	4	47
GCA_000069025.1_ASM6902v1_genomic	GCA_000069025.1	Methanobacteriati-Euryarchaeota	root;cellular organisms;Archaea;Methanobacteriati;Methanobacteriota;Stenosarchaea group;Halobacteria;Halobacteriales;Halobacteriaceae;Halobacterium;Halobacterium salinarum;Halobacterium salinarum NRC-34001;Halobacterium salinarum R1	99.92	0.2	102.071	PRJNA106	SAMEA3138275	Unknown	N/A	0	0	0	0	0	0	0.879	2000962	282.683	2668776	0.66	2771	4	47
GCA_051414135.1_ASM5141413v1_genomic	GCA_051414135.1	Methanobacteriati-Euryarchaeota	root;cellular organisms;Archaea;Methanobacteriati;Methanobacteriota;Stenosarchaea group;Halobacteria;Halobacteriales;Haloarculaceae;Halovenus;Halovenus halobia	99.04	0.81	97.8112	PRJNA1216973	SAMN46474249	Hypersaline_Salt	N/A	China: Jiangsu	0	salt	0	0	0	0.897	438842	286.425	3193723	0.6	3340	4	47
GCA_051194135.1_ASM5119413v1_genomic	GCA_051194135.1	Methanobacteriati-Euryarchaeota	root;cellular organisms;Archaea;Methanobacteriati;Methanobacteriota;Stenosarchaea group;Halobacteria;Halobacteriales;Haloferacaceae;Halorubrum;unclassified Halorubrum;Halorubrum sp. HHNYT27	99.84	1.5	95.3316	PRJNA1229007	SAMN47119042	Terrestrial_Soil	N/A	China	0	saline soil	0	0	0	0.875	961997	293.515	3181646	0.66	3165	4	47
GCA_051195175.1_ASM5119517v1_genomic	GCA_051195175.1	Methanobacteriati-Euryarchaeota	root;cellular organisms;Archaea;Methanobacteriati;Methanobacteriota;Stenosarchaea group;Halobacteria;Halobacteriales;Halobacteriaceae;Halarchaeum;unclassified Halarchaeum;Halarchaeum sp. P4	99.02	0.99	96.9523	PRJNA1260844	SAMN48404656	Hypersaline_Salt	N/A	Nigeria: Port Harcourt	0	Edible salt	0	0	0	0.897	581674	296.294	3140575	0.68	3173	4	47
GCA_000337035.1_ASM33703v1_genomic	GCA_000337035.1	Methanobacteriati-Euryarchaeota	root;cellular organisms;Archaea;Methanobacteriati;Methanobacteriota;Stenosarchaea group;Halobacteria;Halobacteriales;Haloferacaceae;Halorubrum;Halorubrum coriense;Halorubrum coriense DSM 10284	100	2.99	87.5052	PRJNA174913	SAMN02471634	Unknown	N/A	0	0	0	0	0	0	0.85	81344	285.479	3645313	0.67	3623	4	47
GCA_000691865.1_MethMaris1.0_genomic	GCA_000691865.1	Methanobacteriati-Euryarchaeota	root;cellular organisms;Archaea;Methanobacteriati;Methanobacteriota;Stenosarchaea group;Methanomicrobia;Methanomicrobiales;Methanomicrobiaceae;Methanoculleus;unclassified Methanoculleus;Methanoculleus sp. MH98A	96.05	1.69	89.8199	PRJNA245503	SAMN02738432	Cold_Seep	N/A	India: Krishna Godavari Basin	0	sediment associated with methane hydrate from Krishna Godavari Basin	0	0	0	0.852	27533	258.566	2542436	0.61	2802	4	47
GCA_000025505.1_ASM2550v1_genomic	GCA_000025505.1	Methanobacteriati-Euryarchaeota	root;cellular organisms;Archaea;Methanobacteriati;Methanobacteriota;Archaeoglobi;Archaeoglobales;Archaeoglobaceae;Ferroglobus;Ferroglobus placidus;Ferroglobus placidus DSM 10642	99.98	0.03	103.001	PRJNA33635	SAMN02598503	Unknown	N/A	Italy	0	Derek Lovley (dlovley@microbio.umass.edu)	0	0	0	0.923	2196266	261.624	2196266	0.44	2599	4	47
GCA_003382685.1_ASM338268v1_genomic	GCA_003382685.1	Methanobacteriati-Euryarchaeota	root;cellular organisms;Archaea;Methanobacteriati;Methanobacteriota;Stenosarchaea group;Halobacteria;Halobacteriales;Haladaptataceae;Halorussus;Halorussus litoreus	99.77	1.04	97.0649	PRJNA477233	SAMN09463971	Hypersaline_Salt	N/A	China	0	isolated from salted brown alga Laminaria	0	0	0	0.843	97682	286.582	3838315	0.66	3765	4	47
GCA_004799665.1_ASM479966v1_genomic	GCA_004799665.1	Methanobacteriati-Euryarchaeota	root;cellular organisms;Archaea;Methanobacteriati;Methanobacteriota;Stenosarchaea group;Halobacteria;Halobacteriales;Haloarculaceae;Halapricum;Halapricum salinum	99.98	1.1	97.749	PRJNA482735	SAMN09711547	Hypersaline_Salt	N/A	South Korea	0	solar saltern in Gomso Bay	0	0	0	0.895	3452056	298.803	3452056	0.64	3452	4	47
GCA_042658425.1_ASM4265842v1_genomic	GCA_042658425.1	Methanobacteriati-Euryarchaeota	root;cellular organisms;Archaea;Methanobacteriati;Methanobacteriota;Stenosarchaea group;Halobacteria;Halobacteriales;Natronomonadaceae;Halomarina;Halomarina salina	99.71	3.28	86.596	PRJNA595761	SAMN43282726	Unknown	N/A	missing	0	missing	0	0	0	0.854	3732267	285.048	4383274	0.67	4384	4	47
GCA_024494575.1_ASM2449457v1_genomic	GCA_024494575.1	Methanobacteriati-Euryarchaeota	root;cellular organisms;Archaea;Methanobacteriati;Methanobacteriota;Stenosarchaea group;Halobacteria;Halobacteriales;Haloferacaceae;Halorubrum;Halorubrum salinum	99.87	3.3	86.2576	PRJNA861335	SAMN29911665	Hypersaline_Salt	N/A	China: Shandong, Gangxi	0	marine solar saltern	0	0	0	0.883	595964	292.35	2727534	0.67	2749	4	47
GCA_029338515.1_ASM2933851v1_genomic	GCA_029338515.1	Methanobacteriati-Euryarchaeota	root;cellular organisms;Archaea;Methanobacteriati;Methanobacteriota;Stenosarchaea group;Halobacteria;Halobacteriales;Natronomonadaceae;Haloglomus;Haloglomus litoreum	97.15	4.03	80.3358	PRJNA943353	SAMN33717057	Coastal_Estuarine	N/A	China: Jiangsu	0	coastal saline-alkali land	0	0	0	0.868	4695480	292.891	4695480	0.69	4644	4	47
GCA_963705255.1_MFD01231.bin.c.5_genomic	GCA_963705255.1	Methanobacteriati-Euryarchaeota	root;cellular organisms;Archaea;Methanobacteriati;Methanobacteriota;Stenosarchaea group;Methanomicrobia;Methanomicrobiales;Methanoregulaceae;environmental samples;uncultured Methanoregulaceae archaeon	89.91	1.31	86.5675	PRJEB58634	SAMEA114810023	Freshwater	N/A	Denmark	0	sediment	Freshwater	0	not collected	0.83	2600650	250.304	2600650	0.55	2888	4	47
GCA_963717525.1_MFD00082.bin.c.4_genomic	GCA_963717525.1	Methanobacteriati-Euryarchaeota	root;cellular organisms;Archaea;Methanobacteriati;Methanobacteriota;Stenosarchaea group;Methanomicrobia;Methanomicrobiales;Methanoregulaceae;environmental samples;uncultured Methanoregulaceae archaeon	86.91	1.92	80.4897	PRJEB58634	SAMEA114808549	Terrestrial_Soil	N/A	Denmark	0	soil	Bogs, mires and fens	0	not collected	0.85	2288003	252	2288003	0.55	2586	4	47
GCA_963774465.1_MFD05674.bin.2.44_genomic	GCA_963774465.1	Methanobacteriati-Euryarchaeota	root;cellular organisms;Archaea;Methanobacteriati;Methanobacteriota;Stenosarchaea group;Methanomicrobia;Methanosarcinales;Methanosarcinaceae;environmental samples;uncultured Methanosarcinaceae archaeon	82.8	3.54	67.5906	PRJEB58634	SAMEA114823616	Freshwater	N/A	Denmark	0	sediment	Freshwater	0	not collected	0.717	95779	261.262	3542825	0.42	3248	4	47
GCA_964634095.1_SRP313737_co1_29_genomic	GCA_964634095.1	Methanobacteriati-Euryarchaeota	root;cellular organisms;Archaea;Methanobacteriati;Thermoplasmatota;Thermoplasmata;Methanomassiliicoccales;environmental samples;uncultured Methanomassiliicoccales archaeon	98.92	4.22	80.095	PRJEB82487	SAMEA117296725	Animal_Host_Associated	N/A	China	0	gut metagenome	host	0	host	0.901	35481	303.459	1732561	0.56	1719	4	47
GCA_042662205.1_ASM4266220v1_genomic	GCA_042662205.1	Methanobacteriati-Euryarchaeota	root;cellular organisms;Archaea;Methanobacteriati;Methanobacteriota;Stenosarchaea group;Halobacteria;Halobacteriales;Natrialbaceae;unclassified Natrialbaceae;Natrialbaceae archaeon GCM10025810	99.91	0.79	98.7172	PRJNA595761	SAMN43283278	Unknown	N/A	missing	0	missing	0	0	0	0.837	326915	284.808	4200390	0.66	4117	4	47
GCA_002502735.1_ASM250273v1_genomic	GCA_002502735.1	Methanobacteriati-Euryarchaeota	root;cellular organisms;Archaea;Methanobacteriati;Methanobacteriota;Stenosarchaea group;Methanomicrobia;Methanomicrobiales;Methanoregulaceae;Methanoregula;unclassified Methanoregula;Methanoregula sp. UBA64	98.4	0.17	100.609	PRJNA348753	SAMN06027271	Terrestrial_Soil	soil metagenome	missing	0	soil	0	0	0	0.868	1312066	287.903	2383967	0.56	2399	3	47
GCA_964353355.1_ERP119294_co2_530_genomic	GCA_964353355.1	Methanobacteriati-Euryarchaeota	root;cellular organisms;Archaea;Methanobacteriati;Thermoplasmatota;Thermoplasmata;environmental samples;uncultured Thermoplasmata archaeon	92.37	0.92	90.1052	PRJEB82487	SAMEA117363188	Terrestrial_Soil	N/A	not provided	0	sediment metagenome	terrestrial	0	terrestrial	0.899	46822	386.009	3769671	0.67	2931	3	47
GCA_964627625.1_SRP136066_co1_11_genomic	GCA_964627625.1	Methanobacteriati-Euryarchaeota	root;cellular organisms;Archaea;Methanobacteriati;Methanobacteriota;Stenosarchaea group;Halobacteria;Halobacteriales;environmental samples;uncultured Halobacteriales archaeon	91.18	0.89	89.2185	PRJEB82487	SAMEA117392591	Terrestrial_Soil	N/A	USA	0	permafrost metagenome	terrestrial	0	terrestrial	0.89	94828	300.104	2416182	0.64	2395	3	47
GCA_965314105.1_SHNW2_11_survey_genomic	GCA_965314105.1	Methanobacteriati-Euryarchaeota	root;cellular organisms;Archaea;Methanobacteriati;Methanobacteriota;Stenosarchaea group;Methanomicrobia;Methanomicrobiales;Methanocorpusculaceae;Methanocorpusculum;Methanocorpusculum vombati	89.3	0.65	88.2883	PRJEB89408	SAMEA118405450	Animal_Host_Associated	N/A	Australia	0	Faecal sample from Southern hairy-nosed wombat, Lasiorhinus latifrons	digestive tract environment	0	fecal material	0.884	29966	285.404	1941899	0.53	2010	3	47
GCA_903870485.1_freshwater_MAG_---_AlinenSedimentsD0_bin-0966_genomic	GCA_903870485.1	Methanobacteriati-Euryarchaeota	root;cellular organisms;Archaea;Methanobacteriati;Methanobacteriota;Stenosarchaea group;Methanomicrobia;Methanomicrobiales;environmental samples;uncultured Methanomicrobiales archaeon	98.32	0.12	100.067	PRJEB38681	SAMEA6956751	Freshwater	N/A	Finland	0	freshwater sediment	lentic water body	lake	sediment	0.892	49373	300.808	3143502	0.41	3114	2	47
GCA_964307035.1_EST-A-0220_UBA71-sp006954465_genomic	GCA_964307035.1	Methanobacteriati-Euryarchaeota	root;cellular organisms;Archaea;Methanobacteriati;Thermoplasmatota;Thermoplasmata;Methanomassiliicoccales;unclassified Methanomassiliicoccales;Methanomassiliicoccales archaeon	99.64	0.41	99.8361	PRJEB81541	SAMEA116302646	Unknown	N/A	Estonia	0	0	0	0	0	0.891	31058	306.796	1879803	0.58	1827	2	47
GCA_964643795.1_SRP136066_co1_71_genomic	GCA_964643795.1	Methanobacteriati-Euryarchaeota	root;cellular organisms;Archaea;Methanobacteriati;Methanobacteriota;Stenosarchaea group;Halobacteria;Halobacteriales;environmental samples;uncultured Halobacteriales archaeon	87.66	0.34	88.3936	PRJEB82487	SAMEA117381985	Terrestrial_Soil	N/A	USA	0	permafrost metagenome	terrestrial	0	terrestrial	0.888	73649	315.958	2782635	0.64	2613	2	47
GCA_034667725.1_ASM3466772v1_genomic	GCA_034667725.1	Methanobacteriati-Euryarchaeota	root;cellular organisms;Archaea;Methanobacteriati;Thermoplasmatota;Thermoplasmata;unclassified Thermoplasmata;Thermoplasmata archaeon	90.05	0.71	89.2828	PRJNA682830	SAMN35300888	Terrestrial_Soil	soil metagenome	USA:Colorado	0	forest soil	0	0	0	0.923	367845	319.25	2323388	0.71	2244	2	47
GCA_903911915.1_freshwater_MAG_---_AlinenLipids_bin-4650_genomic	GCA_903911915.1	Methanobacteriati-Euryarchaeota	root;cellular organisms;Archaea;Methanobacteriati;Methanobacteriota;Stenosarchaea group;Methanomicrobia;Methanomicrobiales;environmental samples;uncultured Methanomicrobiales archaeon	96.06	2.91	84.0407	PRJEB38681	SAMEA6955396	Freshwater	N/A	Finland	0	lake water	lentic water body	lake	water	0.839	115190	259.348	2880902	0.52	3118	1	47
GCA_963646505.1_H07618-L1_cleanbin_000005_GreatApes_genomic	GCA_963646505.1	Methanobacteriati-Euryarchaeota	root;cellular organisms;Archaea;Methanobacteriati;Methanobacteriota;Methanomada group;Methanobacteria;Methanobacteriales;Methanobacteriaceae;unclassified Methanobacteriaceae;Methanobacteriaceae archaeon	93.32	0.59	92.6533	PRJEB68160	SAMEA114586099	Animal_Host_Associated	N/A	Republic of the Congo	0	Feces of Gorilla gorilla gorilla (CG)	hominid body	0	feces	0.861	36862	329.134	2278487	0.37	1989	1	47
GCA_002506095.1_ASM250609v1_genomic	GCA_002506095.1	Methanobacteriati-Euryarchaeota	root;cellular organisms;Archaea;Methanobacteriati;Methanobacteriota;Stenosarchaea group;Methanomicrobia;Methanosarcinales;Methanosarcinaceae;Methanosarcina;unclassified Methanosarcina;Methanosarcina sp. UBA423	90.46	0.18	92.1338	PRJNA348753	SAMN06027381	Fermentation_Industrial	fermentation metagenome	China: Mianyang	0	mud	0	0	0	0.757	140448	295.409	2578323	0.4	2206	0	47
GCA_002502805.1_ASM250280v1_genomic	GCA_002502805.1	Methanobacteriati-Euryarchaeota	root;cellular organisms;Archaea;Methanobacteriati;Methanobacteriota;Stenosarchaea group;Methanomicrobia;Methanosarcinales;Methanosarcinaceae;Methanosarcina;unclassified Methanosarcina;Methanosarcina sp. UBA323	85.28	0.09	87.1206	PRJNA348753	SAMN06027631	Fermentation_Industrial	fermentation metagenome	China: Luzhou	0	mud	0	0	0	0.72	38131	273.96	2794508	0.41	2450	0	47
GCA_963676195.2_piPlaFron1.Methanosarcinaceae_archaeon_1.2_genomic	GCA_963676195.2	Methanobacteriati-Euryarchaeota	root;cellular organisms;Archaea;Methanobacteriati;Methanobacteriota;Stenosarchaea group;Methanomicrobia;Methanosarcinales;Methanosarcinaceae;unclassified Methanosarcinaceae;Methanosarcinaceae archaeon	99.95	1.51	95.5439	PRJEB69945	SAMEA114407589	Animal_Host_Associated	N/A	USA	0	Ciliate: Plagiopyla frontata	aquatic biome	0	ciliate culture	0.864	1940436	332.328	3040266	0.44	2640	17	46
GCA_000013725.1_ASM1372v1_genomic	GCA_000013725.1	Methanobacteriati-Euryarchaeota	root;cellular organisms;Archaea;Methanobacteriati;Methanobacteriota;Stenosarchaea group;Methanomicrobia;Methanosarcinales;Methanosarcinaceae;Methanococcoides;Methanococcoides burtonii;Methanococcoides burtonii DSM 6242	99.9	0.37	101.255	PRJNA9634	SAMN02598545	Unknown	N/A	0	0	0	0	0	0	0.851	2575032	279.82	2575032	0.41	2616	15	46
GCA_004087835.1_ASM408783v1_genomic	GCA_004087835.1	Methanobacteriati-Euryarchaeota	root;cellular organisms;Archaea;Methanobacteriati;Methanobacteriota;Stenosarchaea group;Halobacteria;Halobacteriales;Haladaptataceae;Halorussus;Halorussus pelagicus	99.83	1.11	97.5198	PRJNA514419	SAMN10724366	Hypersaline_Salt	N/A	China:Rongcheng, Shandong Province	0	salted brown alga Laminaria	0	0	0	0.858	3017361	284.264	3490924	0.64	3515	12	46
GCA_012027355.1_ASM1202735v1_genomic	GCA_012027355.1	Methanobacteriati-Euryarchaeota	root;cellular organisms;Archaea;Methanobacteriati;Methanobacteriota;Thermococci;Thermococcales;Thermococcaceae;Thermococcus;unclassified Thermococcus;Thermococcus sp. M36	99.94	0.1	102.512	PRJNA523072	SAMN10963479	Deep_Sea_Hydrothermal_Vent	N/A	Pacific Ocean	0	Hydrothermal vent	0	0	0	0.878	1390874	268.056	2167521	0.53	2374	11	46
GCA_000337475.1_ASM33747v1_genomic	GCA_000337475.1	Methanobacteriati-Euryarchaeota	root;cellular organisms;Archaea;Methanobacteriati;Methanobacteriota;Stenosarchaea group;Halobacteria;Halobacteriales;Natrialbaceae;Natrinema;Natrinema limicola;Natrinema limicola JCM 13563	99.99	0.67	99.168	PRJNA174925	SAMN02471681	Unknown	N/A	0	0	0	0	0	0	0.84	113767	270.133	3522035	0.62	3657	10	46
GCA_000765475.1_Mmet_Version1_genomic	GCA_000765475.1	Methanobacteriati-Euryarchaeota	root;cellular organisms;Archaea;Methanobacteriati;Methanobacteriota;Stenosarchaea group;Methanomicrobia;Methanosarcinales;Methanosarcinaceae;Methanococcoides;Methanococcoides methylutens	99.87	0.02	102.633	PRJNA260970	SAMN03067868	Marine_Sediment	N/A	USA: La Jolla, CA	0	submarine canyon sediments off the coast of southern California	marine sediment	0	0	0.861	532292	292.635	2508511	0.42	2464	10	46
GCA_000251105.1_ASM25110v1_genomic	GCA_000251105.1	Methanobacteriati-Euryarchaeota	root;cellular organisms;Archaea;Methanobacteriati;Methanobacteriota;Stenosarchaea group;Methanomicrobia;Methanocellales;Methanocellaceae;Methanocella;Methanocella conradii;Methanocella conradii HZ254	100	0.3	101.688	PRJNA73221	SAMN02603117	Unknown	N/A	0	0	0	0	0	0	0.894	2378438	282.674	2378438	0.53	2514	10	46
GCA_045291185.1_ASM4529118v1_genomic	GCA_045291185.1	Methanobacteriati-Euryarchaeota	root;cellular organisms;Archaea;Methanobacteriati;Methanobacteriota;Stenosarchaea group;Methanomicrobia;Methanosarcinales;Methanosarcinaceae;Methanolobus;unclassified Methanolobus;Methanolobus sp. ZRKC2	99.98	5.14	77.5123	PRJNA1080088	SAMN40100960	Cold_Seep	N/A	China: Nanhai	0	cold seep	0	0	0	0.87	2914446	305.243	2914446	0.42	2771	8	46
GCA_000725425.1_ASM72542v1_genomic	GCA_000725425.1	Methanobacteriati-Euryarchaeota	root;cellular organisms;Archaea;Methanobacteriati;Methanobacteriota;Thermococci;Thermococcales;Thermococcaceae;Palaeococcus;Palaeococcus pacificus;Palaeococcus pacificus DY20341	99.87	0.22	101.905	PRJNA207495	SAMN03081469	Unknown	N/A	0	0	0	0	0	0	0.915	1859370	285.762	1859370	0.43	1991	8	46
GCA_019880225.1_ASM1988022v1_genomic	GCA_019880225.1	Methanobacteriati-Euryarchaeota	root;cellular organisms;Archaea;Methanobacteriati;Methanobacteriota;Stenosarchaea group;Halobacteria;Halobacteriales;Haloferacaceae;Halobaculum;Halobaculum rubrum	97.04	0.36	98.476	PRJNA757259	SAMN20957702	Unknown	N/A	China: Xinjiang province	0	sediment	0	0	0	0.875	2964354	293.402	3058052	0.68	3043	8	46
GCA_029338255.1_ASM2933825v1_genomic	GCA_029338255.1	Methanobacteriati-Euryarchaeota	root;cellular organisms;Archaea;Methanobacteriati;Methanobacteriota;Stenosarchaea group;Halobacteria;Halobacteriales;Haloarculaceae;Haloarcula;Haloarcula halobia	99.97	2.18	92.3328	PRJNA942493	SAMN33693477	Unknown	N/A	China: Jiangsu	0	sediment	0	0	0	0.863	3354654	276.778	3484032	0.66	3624	8	46
GCA_039545195.1_ASM3954519v1_genomic	GCA_039545195.1	Methanobacteriati-Euryarchaeota	root;cellular organisms;Archaea;Methanobacteriati;Methanobacteriota;Stenosarchaea group;Halobacteria;Halobacteriales;Haloarculaceae;Haloarcula;Haloarcula japonica	99.98	1.92	93.327	PRJDB16552	SAMD00539702	Terrestrial_Soil	N/A	Japan:Ishikawa, Noto Peninsula	0	saltern soil	0	0	0	0.866	783588	283.476	4279145	0.61	4366	7	46
GCA_963677065.1_piUroStri2.Methanoregula_sp_1.1_genomic	GCA_963677065.1	Methanobacteriati-Euryarchaeota	root;cellular organisms;Archaea;Methanobacteriati;Methanobacteriota;Stenosarchaea group;Methanomicrobia;Methanomicrobiales;Methanoregulaceae;Methanoregula;environmental samples;uncultured Methanoregula sp.	97.01	0.74	96.5608	PRJEB70030	SAMEA114409877	Animal_Host_Associated	N/A	United Kingdom	0	Ciliate: Urostomides striatus	aquatic biome	0	ciliate culture	0.863	3173737	297.453	3173737	0.55	3076	7	46
GCA_051195095.1_ASM5119509v1_genomic	GCA_051195095.1	Methanobacteriati-Euryarchaeota	root;cellular organisms;Archaea;Methanobacteriati;Methanobacteriota;Stenosarchaea group;Halobacteria;Halobacteriales;Haloferacaceae;Halolamina;unclassified Halolamina;Halolamina sp. C58	96.81	0.65	96.7084	PRJNA1260740	SAMN48403369	Hypersaline_Salt	N/A	Nigeria: Lagos	0	Edible salt	0	0	0	0.887	1980262	285.014	2993025	0.68	3107	6	46
GCA_964474885.1_binchicken_co409_107_genomic	GCA_964474885.1	Methanobacteriati-Euryarchaeota	root;cellular organisms;Archaea;Methanobacteriati;Candidatus Hadarchaeota;unclassified Candidatus Hadarchaeota;Candidatus Hadarchaeota archaeon	92.09	3.16	78.6822	PRJEB82487	SAMEA117371397	Deep_Sea_Hydrothermal_Vent	N/A	Mexico	0	hydrothermal vent metagenome	aquatic	0	aquatic	0.903	60875	273.483	1183335	0.52	1311	6	46
GCA_900012635.1_Pyrococcus_chitonophagus_genome_sequence_genomic	GCA_900012635.1	Methanobacteriati-Euryarchaeota	root;cellular organisms;Archaea;Methanobacteriati;Methanobacteriota;Thermococci;Thermococcales;Thermococcaceae;Thermococcus;Thermococcus chitonophagus	99.91	0.04	102.857	PRJEB12305	SAMEA3721282	Unknown	N/A	0	0	0	0	0	0	0.921	1969648	278.652	1969648	0.45	2182	5	46
GCA_963662735.1_piCycPorc2.Methanoregula_sp_3.1_genomic	GCA_963662735.1	Methanobacteriati-Euryarchaeota	root;cellular organisms;Archaea;Methanobacteriati;Methanobacteriota;Stenosarchaea group;Methanomicrobia;Methanomicrobiales;Methanoregulaceae;Methanoregula;environmental samples;uncultured Methanoregula sp.	99.85	0.93	98.4252	PRJEB67204	SAMEA114301058	Animal_Host_Associated	N/A	United Kingdom	0	Ciliate: Cyclidium porcatum	aquatic biome	0	ciliate culture	0.869	2821257	291.462	2821257	0.53	2812	5	46
GCA_026988555.1_ASM2698855v1_genomic	GCA_026988555.1	Methanobacteriati-Euryarchaeota	root;cellular organisms;Archaea;Methanobacteriati;Methanobacteriota;Thermococci;Thermococcales;Thermococcaceae;Thermococcus;unclassified Thermococcus;Thermococcus sp.	99.83	2.57	89.3436	PRJNA821212	SAMN27357778	Deep_Sea_Hydrothermal_Vent	hydrothermal vent metagenome	Atlantic Ocean: Mid Atlantic Ridge	0	marine hydrothermal vent	0	0	0	0.911	53363	269.943	1972058	0.53	2227	5	46
GCA_041647995.1_ASM4164799v1_genomic	GCA_041647995.1	Methanobacteriati-Euryarchaeota	root;cellular organisms;Archaea;Methanobacteriati;Methanobacteriota;Thermococci;Thermococcales;Thermococcaceae;Pyrococcus;Pyrococcus kukulkanii	99.86	0.29	101.219	PRJNA949863	SAMN33962731	Deep_Sea_Hydrothermal_Vent	N/A	Mexico: Guaymas Basin	0	hydrothermal vent	0	0	0	0.902	414454	271.78	2052334	0.45	2283	5	46
GCA_963676675.2_piUroStri2.Methanoregula_sp_4.2_genomic	GCA_963676675.2	Methanobacteriati-Euryarchaeota	root;cellular organisms;Archaea;Methanobacteriati;Methanobacteriota;Stenosarchaea group;Methanomicrobia;Methanomicrobiales;Methanoregulaceae;Methanoregula;environmental samples;uncultured Methanoregula sp.	99.56	1.25	96.5418	PRJEB70030	SAMEA114409879	Animal_Host_Associated	N/A	United Kingdom	0	Ciliate: Urostomides striatus	aquatic biome	0	ciliate culture	0.87	2907369	300.696	2909099	0.49	2812	5	46
GCA_964499845.1_SRP350583_co2_392_genomic	GCA_964499845.1	Methanobacteriati-Euryarchaeota	root;cellular organisms;Archaea;Methanobacteriati;Thermoplasmatota;Thermoplasmata;Methanomassiliicoccales;environmental samples;uncultured Methanomassiliicoccales archaeon	97.13	0.13	98.6766	PRJEB82487	SAMEA117305114	Animal_Host_Associated	N/A	China	0	gut metagenome	host	0	host	0.898	24726	293.665	1530966	0.57	1565	5	46
GCA_054776155.1_ASM5477615v1_genomic	GCA_054776155.1	Methanobacteriati-Euryarchaeota	root;cellular organisms;Archaea;Methanobacteriati;Methanobacteriota;Stenosarchaea group;Halobacteria;Halobacteriales;Natronoarchaeaceae;Salinarchaeum;Salinarchaeum chitinilyticum	99.01	0.35	100.414	PRJDB10510	SAMD00809700	Hypersaline_Salt	N/A	France	0	Solar salt	0	0	0	0.852	2036964	297.224	3176459	0.66	3039	4	46
GCA_900880625.1_WSM64_genomic	GCA_900880625.1	Methanobacteriati-Euryarchaeota	root;cellular organisms;Archaea;Methanobacteriati;Methanobacteriota;Stenosarchaea group;Halobacteria;Halobacteriales;Haloarculaceae;Halorhabdus;Halorhabdus rudnickae	99.99	2.44	90.9698	PRJEB10863	SAMEA5537954	Unknown	N/A	0	0	0	0	0	0	0.865	2288495	278.547	3362504	0.61	3486	4	46
GCA_000304355.2_Mb_MS2_genomic	GCA_000304355.2	Methanobacteriati-Euryarchaeota	root;cellular organisms;Archaea;Methanobacteriati;Methanobacteriota;Stenosarchaea group;Methanomicrobia;Methanomicrobiales;Methanomicrobiaceae;Methanoculleus;Methanoculleus bourgensis;Methanoculleus bourgensis MS2	99.95	0.55	100.423	PRJEB167	SAMEA2272323	Unknown	N/A	0	0	0	0	0	0	0.832	2789774	290.106	2789774	0.61	2674	4	46
GCA_033472595.1_ASM3347259v1_genomic	GCA_033472595.1	Methanobacteriati-Euryarchaeota	root;cellular organisms;Archaea;Methanobacteriati;Methanobacteriota;Stenosarchaea group;Methanomicrobia;Methanomicrobiales;Methanomicrobiaceae;Methanoculleus;Methanoculleus receptaculi	99.76	0.04	102.708	PRJNA1033202	SAMN38028080	Oil_Gas_Petroleum	N/A	China: Shengli oil field	0	oil-production water	0	0	0	0.867	1980381	281.293	1980381	0.59	2044	4	46
GCA_037081775.1_ASM3708177v1_genomic	GCA_037081775.1	Methanobacteriati-Euryarchaeota	root;cellular organisms;Archaea;Methanobacteriati;Methanobacteriota;Stenosarchaea group;Halobacteria;Halobacteriales;Haladaptataceae;Haladaptatus;unclassified Haladaptatus;Haladaptatus sp. ZSTT2	99.95	0.84	98.9687	PRJNA1075933	SAMN39926794	Unknown	N/A	China: Zhejiang	0	sediment	0	0	0	0.894	2737173	283.595	3230757	0.6	3399	4	46
GCA_051195015.1_ASM5119501v1_genomic	GCA_051195015.1	Methanobacteriati-Euryarchaeota	root;cellular organisms;Archaea;Methanobacteriati;Methanobacteriota;Stenosarchaea group;Halobacteria;Halobacteriales;Halococcaceae;Halococcus;unclassified Halococcus;Halococcus sp. AFM35	95.48	2.25	86.7816	PRJNA1260714	SAMN48402341	Hypersaline_Salt	N/A	Ethiopia: Oromia	0	Edible salt	0	0	0	0.875	126829	281.81	3519858	0.63	3649	4	46
GCA_000017625.1_ASM1762v1_genomic	GCA_000017625.1	Methanobacteriati-Euryarchaeota	root;cellular organisms;Archaea;Methanobacteriati;Methanobacteriota;Stenosarchaea group;Methanomicrobia;Methanomicrobiales;Methanoregulaceae;Methanoregula;Methanoregula boonei;Methanoregula boonei 6A8	99.98	0.27	101.833	PRJNA18505	SAMN02598409	Unknown	N/A	0	0	0	0	0	0	0.867	2542943	291.644	2542943	0.55	2527	4	46
GCA_000403645.1_ASM40364v1_genomic	GCA_000403645.1	Methanobacteriati-Euryarchaeota	root;cellular organisms;Archaea;Methanobacteriati;Methanobacteriota;Stenosarchaea group;Halobacteria;Halobacteriales;Natronoarchaeaceae;Salinarchaeum;unclassified Salinarchaeum;Salinarchaeum sp. Harcht-Bsk1	99.21	0.79	98.5163	PRJNA202311	SAMN02602994	Unknown	N/A	0	0	0	0	0	0	0.861	3255260	301.202	3255260	0.67	3105	4	46
GCA_000025285.1_ASM2528v1_genomic	GCA_000025285.1	Methanobacteriati-Euryarchaeota	root;cellular organisms;Archaea;Methanobacteriati;Methanobacteriota;Archaeoglobi;Archaeoglobales;Archaeoglobaceae;Archaeoglobus;Archaeoglobus profundus;Archaeoglobus profundus DSM 5631	99.92	0.08	102.617	PRJNA32583	SAMN00017459	Unknown	N/A	0	0	0	0	0	0	0.931	1560622	260.546	1563423	0.42	1873	4	46
GCA_025384765.1_ASM2538476v1_genomic	GCA_025384765.1	Methanobacteriati-Euryarchaeota	root;cellular organisms;Archaea;Methanobacteriati;Methanobacteriota;Stenosarchaea group;Methanomicrobia;Methanomicrobiales;Methanomicrobiaceae;Methanoculleus;Methanoculleus formosensis	99.17	1.21	95.8532	PRJNA550040	SAMN12106768	Coastal_Estuarine	N/A	Taiwan: Tamsui River, Taipei	0	estuary sediment	0	0	0	0.859	292674	291.549	2645187	0.62	2606	4	46
GCA_009797925.1_ASM979792v1_genomic	GCA_009797925.1	Methanobacteriati-Euryarchaeota	root;cellular organisms;Archaea;Methanobacteriati;Methanobacteriota;Stenosarchaea group;Halobacteria;Halobacteriales;Haloarculaceae;Halorhabdus;unclassified Halorhabdus;Halorhabdus sp. CUG00001	99.99	0.08	102.799	PRJNA558238	SAMN12430248	Unknown	N/A	China: Qinghai-Tibetan Plateau, Dabuxun Lake	0	surface sediment	0	0	0	0.886	2617656	293.504	2617656	0.62	2638	4	46
GCA_020567425.1_ASM2056742v1_genomic	GCA_020567425.1	Methanobacteriati-Euryarchaeota	root;cellular organisms;Archaea;Methanobacteriati;Methanobacteriota;Stenosarchaea group;Halobacteria;Halobacteriales;Haloferacaceae;Salinirubrum;Salinirubrum litoreum	99.93	0.94	98.3142	PRJNA772377	SAMN22374875	Terrestrial_Soil	N/A	China: Fujian	0	saline soil	0	0	0	0.86	1474004	295.094	4055248	0.67	3945	4	46
GCA_024300625.1_ASM2430062v1_genomic	GCA_024300625.1	Methanobacteriati-Euryarchaeota	root;cellular organisms;Archaea;Methanobacteriati;Methanobacteriota;Stenosarchaea group;Halobacteria;Halobacteriales;Natrialbaceae;Halovivax;Halovivax gelatinilyticus	95.72	1.78	90.1041	PRJNA854277	SAMN29426050	Hypersaline_Salt	N/A	China:Qagan Salt Lake	0	sediment	0	0	0	0.864	3700630	302.619	3700630	0.63	3527	4	46
GCA_024298825.1_ASM2429882v1_genomic	GCA_024298825.1	Methanobacteriati-Euryarchaeota	root;cellular organisms;Archaea;Methanobacteriati;Methanobacteriota;Stenosarchaea group;Halobacteria;Halobacteriales;Natronomonadaceae;Haloglomus;Haloglomus salinum	99.65	4.71	79.4111	PRJNA856401	SAMN29548546	Hypersaline_Salt	N/A	China: Zhenjiang, Jiangsu	0	salt	0	0	0	0.873	4190378	297.992	4190378	0.69	4096	4	46
GCA_024362405.1_ASM2436240v1_genomic	GCA_024362405.1	Methanobacteriati-Euryarchaeota	root;cellular organisms;Archaea;Methanobacteriati;Methanobacteriota;Stenosarchaea group;Halobacteria;Halobacteriales;Natronomonadaceae;Halorarius;Halorarius litoreus	99.88	5.98	73.2812	PRJNA856432	SAMN29552483	Terrestrial_Soil	N/A	China: Qingdao	0	saline-alkali soil	0	0	0	0.883	4002298	282.471	4167635	0.67	4350	4	46
GCA_025947005.1_ASM2594700v1_genomic	GCA_025947005.1	Methanobacteriati-Euryarchaeota	root;cellular organisms;Archaea;Methanobacteriati;Methanobacteriota;Stenosarchaea group;Halobacteria;Halobacteriales;Natronomonadaceae;Halocatena;Halocatena marina	99.79	5.56	75.2845	PRJNA891868	SAMN31359323	Coastal_Estuarine	N/A	China: Jiangsu	0	Qidong intertidal zone	0	0	0	0.823	3881378	268.326	5036056	0.54	5162	4	46
GCA_026410925.1_ASM2641092v1_genomic	GCA_026410925.1	Methanobacteriati-Euryarchaeota	root;cellular organisms;Archaea;Methanobacteriati;Methanobacteriota;Stenosarchaea group;Halobacteria;Halobacteriales;Haloarculaceae;Halovenus;Halovenus salina	99.94	6.82	69.1011	PRJNA902944	SAMN31779816	Hypersaline_Salt	N/A	Spain: Huelva	0	Isla Bacuta saltern	0	0	0	0.884	3328418	291.722	3769933	0.6	3814	4	46
GCA_029338215.1_ASM2933821v1_genomic	GCA_029338215.1	Methanobacteriati-Euryarchaeota	root;cellular organisms;Archaea;Methanobacteriati;Methanobacteriota;Stenosarchaea group;Halobacteria;Halobacteriales;Haladaptataceae;Haladaptatus;unclassified Haladaptatus;Haladaptatus sp. YSMS36	99.96	2.65	89.944	PRJNA942466	SAMN33692780	Unknown	N/A	China: Jiangsu	0	sediment	0	0	0	0.883	2938003	283.97	3792965	0.61	3936	4	46
GCA_031432215.1_ASM3143221v1_genomic	GCA_031432215.1	Methanobacteriati-Euryarchaeota	root;cellular organisms;Archaea;Methanobacteriati;Methanobacteriota;Stenosarchaea group;Halobacteria;Halobacteriales;Halobacteriaceae;Halodesulfurarchaeum;unclassified Halodesulfurarchaeum;Halodesulfurarchaeum sp. HSR-GB	99.96	0.1	102.607	PRJNA949680	SAMN37283475	Terrestrial_Soil	N/A	Russia: Altai region, Kulunda Steppe	0	sediments from hypersaline soda lakes	0	0	0	0.905	1972116	290.578	2247336	0.63	2338	4	46
GCA_963697895.1_MFD10007.bin.c.6_genomic	GCA_963697895.1	Methanobacteriati-Euryarchaeota	root;cellular organisms;Archaea;Methanobacteriati;Methanobacteriota;Stenosarchaea group;Methanomicrobia;Methanomicrobiales;environmental samples;uncultured Methanomicrobiales archaeon	93.52	1.61	88.6303	PRJEB58634	SAMEA114834657	Freshwater	N/A	Denmark	0	sediment	Freshwater	0	not collected	0.853	2091725	270.48	2091725	0.54	2209	4	46
GCA_963815065.1_MFD02416.bin.2.266_genomic	GCA_963815065.1	Methanobacteriati-Euryarchaeota	root;cellular organisms;Archaea;Methanobacteriati;Methanobacteriota;Stenosarchaea group;Methanomicrobia;Methanomicrobiales;Methanoregulaceae;environmental samples;uncultured Methanoregulaceae archaeon	88.67	1.56	83.9703	PRJEB58634	SAMEA114812521	Coastal_Estuarine	N/A	Denmark	0	soil	Coastal	0	not collected	0.83	1587370	248.429	2436033	0.5	2731	4	46
GCA_963818395.1_MFD01476.bin.2.78_genomic	GCA_963818395.1	Methanobacteriati-Euryarchaeota	root;cellular organisms;Archaea;Methanobacteriati;Methanobacteriota;Stenosarchaea group;Methanomicrobia;Methanomicrobiales;Methanoregulaceae;environmental samples;uncultured Methanoregulaceae archaeon	85.26	5.34	61.1186	PRJEB58634	SAMEA114810586	Freshwater	N/A	Denmark	0	sediment	Freshwater	0	not collected	0.843	130979	236.143	2027054	0.55	2429	4	46
GCA_963803955.1_MFD04716.bin.3.572_genomic	GCA_963803955.1	Methanobacteriati-Euryarchaeota	root;cellular organisms;Archaea;Methanobacteriati;Methanobacteriota;Stenosarchaea group;Methanomicrobia;Methanomicrobiales;Methanoregulaceae;environmental samples;uncultured Methanoregulaceae archaeon	74.76	6.78	43.365	PRJEB58634	SAMEA114818703	Freshwater	N/A	Denmark	0	sediment	Freshwater	0	not collected	0.825	102328	237.352	2353041	0.49	2744	4	46
GCA_964638155.1_binchicken_co17_260_genomic	GCA_964638155.1	Methanobacteriati-Euryarchaeota	root;cellular organisms;Archaea;Methanobacteriati;Thermoplasmatota;Thermoplasmata;Thermoplasmatales;environmental samples;uncultured Thermoplasmatales archaeon	94.16	0.24	95.3205	PRJEB82487	SAMEA117364034	Terrestrial_Hot_Spring	N/A	Chile	0	microbial mat metagenome	terrestrial	0	terrestrial	0.901	52591	317.832	2151901	0.31	2036	4	46
GCA_002503455.1_ASM250345v1_genomic	GCA_002503455.1	Methanobacteriati-Euryarchaeota	root;cellular organisms;Archaea;Methanobacteriati;Methanobacteriota;Stenosarchaea group;Methanomicrobia;Methanosarcinales;Methanosarcinaceae;Methanosarcina;unclassified Methanosarcina;Methanosarcina sp. UBA591	93.98	0.35	94.4283	PRJNA348753	SAMN06027514	Fermentation_Industrial	fermentation metagenome	China: Luzhou	0	mud	0	0	0	0.738	24925	279.427	2973995	0.4	2622	4	46
GCA_002497845.1_ASM249784v1_genomic	GCA_002497845.1	Methanobacteriati-Euryarchaeota	root;cellular organisms;Archaea;Methanobacteriati;Thermoplasmatota;Candidatus Poseidoniia;Candidatus Poseidoniales;unclassified Candidatus Poseidoniales;Euryarchaeota archaeon UBA620	90.41	6.33	61.0042	PRJNA348753	SAMN06027118	Marine_Water_Column	marine metagenome	missing	0	saline water (ENVO:00002010), including plankton (ENVO:xxxxxxxx)	0	0	0	0.913	30793	373.885	2787008	0.35	2272	4	46
GCA_002498315.1_ASM249831v1_genomic	GCA_002498315.1	Methanobacteriati-Euryarchaeota	root;cellular organisms;Archaea;Methanobacteriati;Methanobacteriota;Stenosarchaea group;Methanomicrobia;Methanomicrobiales;Methanomicrobiaceae;Methanofollis;unclassified Methanofollis;Methanofollis sp. UBA420	99.65	0.92	97.9754	PRJNA348753	SAMN06027382	Fermentation_Industrial	fermentation metagenome	China: Mianyang	0	mud	0	0	0	0.878	709214	297.779	2342296	0.61	2310	3	46
GCA_950074725.1_SRR3961906_bin.2_MetaWRAP_v1.3_MAG_genomic	GCA_950074725.1	Methanobacteriati-Euryarchaeota	root;cellular organisms;Archaea;Methanobacteriati;Thermoplasmatota;Candidatus Poseidoniia;Candidatus Poseidoniales;environmental samples;uncultured Candidatus Poseidoniales archaeon	93.83	4.11	75.5481	PRJEB26118	SAMEA112958413	Marine_Water_Column	N/A	Pacific Ocean	0	marine metagenome	Aquatic	0	Deep Atlantic Ocean	0.941	34372	350.187	1516986	0.61	1361	3	46
GCA_964304895.1_EST-A-0233_UBA71-sp006954465_genomic	GCA_964304895.1	Methanobacteriati-Euryarchaeota	root;cellular organisms;Archaea;Methanobacteriati;Thermoplasmatota;Thermoplasmata;Methanomassiliicoccales;unclassified Methanomassiliicoccales;Methanomassiliicoccales archaeon	99.87	0.22	100.987	PRJEB81541	SAMEA116302659	Unknown	N/A	Estonia	0	0	0	0	0	0.888	27209	299.794	1811797	0.58	1795	3	46
GCA_965356115.1_sw3_210_phase_genomic	GCA_965356115.1	Methanobacteriati-Euryarchaeota	root;cellular organisms;Archaea;Methanobacteriati;Thermoplasmatota;Thermoplasmata;Methanomassiliicoccales;Methanomethylophilaceae;unclassified Methanomethylophilaceae;Candidatus Methanomethylophilaceae archaeon	96.25	1.21	92.7636	PRJEB89408	SAMEA118405492	Peatland_Bog_Wetland	N/A	Australia	0	Faecal sample from Swamp wallaby, Wallabia bicolor	digestive tract environment	0	fecal material	0.905	134009	299.474	1656834	0.55	1674	3	46
GCA_041821145.1_ASM4182114v1_genomic	GCA_041821145.1	Methanobacteriati-Euryarchaeota	root;cellular organisms;Archaea;Methanobacteriati;Methanobacteriota;Stenosarchaea group;Halobacteria;Halobacteriales;Haloferacaceae;Halopenitus;unclassified Halopenitus;Halopenitus sp. H-Gu1	99.92	2.13	91.8367	PRJNA949680	SAMN43145790	Terrestrial_Soil	N/A	Russia: Altai Region, Kulunda Steppe	0	Mixed surface oxic sediment and brine sample from hypersaline salt lakes	0	0	0	0.878	135931	292.581	3235069	0.62	3242	2	46
GCA_963627635.1_H07631-L1_cleanbin_000024_GreatApes_genomic	GCA_963627635.1	Methanobacteriati-Euryarchaeota	root;cellular organisms;Archaea;Methanobacteriati;Thermoplasmatota;Thermoplasmata;Methanomassiliicoccales;Methanomethylophilaceae;unclassified Methanomethylophilaceae;Candidatus Methanomethylophilaceae archaeon	99.97	1.03	97.2091	PRJEB68160	SAMEA114586631	Animal_Host_Associated	N/A	Uganda	0	Feces of Gorilla beringei beringei	hominid body	0	feces	0.904	60001	315.766	1824449	0.52	1744	2	46
GCA_963622905.1_G02622-L1_cleanbin_000009_GreatApes_genomic	GCA_963622905.1	Methanobacteriati-Euryarchaeota	root;cellular organisms;Archaea;Methanobacteriati;Thermoplasmatota;Thermoplasmata;Methanomassiliicoccales;Methanomethylophilaceae;unclassified Methanomethylophilaceae;Candidatus Methanomethylophilaceae archaeon	99.2	0.34	99.7514	PRJEB68160	SAMEA114582835	Animal_Host_Associated	N/A	Uganda	0	Feces of Pan troglodytes schweinfurthii	hominid body	0	feces	0.888	31827	314.404	2041909	0.45	1925	2	46
GCA_963635285.1_H07681-L1_cleanbin_000007_GreatApes_genomic	GCA_963635285.1	Methanobacteriati-Euryarchaeota	root;cellular organisms;Archaea;Methanobacteriati;Thermoplasmatota;Thermoplasmata;Methanomassiliicoccales;Methanomethylophilaceae;unclassified Methanomethylophilaceae;Candidatus Methanomethylophilaceae archaeon	96.74	0.76	95.1179	PRJEB68160	SAMEA114588541	Animal_Host_Associated	N/A	Germany	0	Feces of Homo sapiens (GER)	hominid body	0	feces	0.9	22688	323.903	2084123	0.48	1934	2	46
GCA_963591265.1_G02642-L1_cleanbin_000022_GreatApes_genomic	GCA_963591265.1	Methanobacteriati-Euryarchaeota	root;cellular organisms;Archaea;Methanobacteriati;Thermoplasmatota;Thermoplasmata;Methanomassiliicoccales;Methanomethylophilaceae;unclassified Methanomethylophilaceae;Candidatus Methanomethylophilaceae archaeon	86.5	5.21	62.5604	PRJEB68160	SAMEA114583565	Animal_Host_Associated	N/A	Gabon	0	Feces of Pan troglodytes troglodytes (GAB)	hominid body	0	feces	0.848	16629	323.428	2142789	0.63	1876	2	46
GCA_964501565.1_binchicken_co22_197_genomic	GCA_964501565.1	Methanobacteriati-Euryarchaeota	root;cellular organisms;Archaea;Methanobacteriati;Methanobacteriota;Stenosarchaea group;Methanomicrobia;Methanomicrobiales;Methanospirillaceae;Methanospirillum;environmental samples;uncultured Methanospirillum sp.	96.6	1.09	93.5638	PRJEB82487	SAMEA117391534	Wastewater_Biogas_Landfill	N/A	China	0	metagenome	engineered	0	engineered	0.882	67226	280.716	2345225	0.67	2464	2	46
GCA_028658645.1_ASM2865864v1_genomic	GCA_028658645.1	Methanobacteriati-Euryarchaeota	root;cellular organisms;Archaea;Methanobacteriati;Methanobacteriota;Stenosarchaea group;Halobacteria;Halobacteriales;Haloarculaceae;Haloarcula;Haloarcula hispanica	92.32	0.05	94.638	PRJNA900050	SAMN31677947	Hypersaline_Salt	N/A	Poland:Lesser Poland, Bochnia	0	Brine from the Bochnia Salt Mine	0	0	0	0.892	136784	292.37	3024851	0.64	3079	2	46
GCA_903832665.1_freshwater_MAG_---_AM-lipid-01-D7_bin-1774_genomic	GCA_903832665.1	Methanobacteriati-Euryarchaeota	root;cellular organisms;Archaea;Methanobacteriati;Methanobacteriota;Stenosarchaea group;Methanomicrobia;Methanomicrobiales;environmental samples;uncultured Methanomicrobiales archaeon	98.78	2.04	91.189	PRJEB38681	SAMEA6947177	Freshwater	N/A	Finland	0	lake water	lentic water body	lake	water	0.839	165161	259.828	2878179	0.52	3111	1	46
GCA_963600895.1_G02646-L1_cleanbin_000022_GreatApes_genomic	GCA_963600895.1	Methanobacteriati-Euryarchaeota	root;cellular organisms;Archaea;Methanobacteriati;Thermoplasmatota;Thermoplasmata;Methanomassiliicoccales;Methanomethylophilaceae;unclassified Methanomethylophilaceae;Candidatus Methanomethylophilaceae archaeon	95.06	0.85	93.0597	PRJEB68160	SAMEA114583718	Animal_Host_Associated	N/A	Cote d'Ivoire	0	Feces of Pan troglodytes verus	hominid body	0	feces	0.898	31577	336.274	2588076	0.55	2306	1	46
GCA_964512675.1_SRP090399_co1_2_genomic	GCA_964512675.1	Methanobacteriati-Euryarchaeota	root;cellular organisms;Archaea;Methanobacteriati;Methanobacteriota;Stenosarchaea group;Halobacteria;Halobacteriales;Haloferacaceae;environmental samples;uncultured Haloferacaceae archaeon	90.08	1.87	83.2039	PRJEB82487	SAMEA117376222	Unknown	N/A	Puerto Rico	0	metagenome	aquatic	0	aquatic	0.878	88664	277.374	2205670	0.71	2332	1	46
GCA_002495565.1_ASM249556v1_genomic	GCA_002495565.1	Methanobacteriati-Euryarchaeota	root;cellular organisms;Archaea;Methanobacteriati;Methanobacteriota;Stenosarchaea group;Methanomicrobia;Methanosarcinales;Methanosarcinaceae;Methanosarcina;unclassified Methanosarcina;Methanosarcina sp. UBA376	98.51	0.24	99.7469	PRJNA348753	SAMN06027553	Fermentation_Industrial	fermentation metagenome	China: Luzhou	0	mud	0	0	0	0.733	74771	289.515	3108784	0.4	2627	0	46
GCA_054653435.1_ASM5465343v1_genomic	GCA_054653435.1	Methanobacteriati-Euryarchaeota	root;cellular organisms;Archaea;Methanobacteriati;Methanobacteriota;Stenosarchaea group;Halobacteria;Halobacteriales;Natrialbaceae;Halostagnicola;Halostagnicola bangensis	99.72	2.86	88.678	PRJDB20694	SAMD01611641	Hypersaline_Salt	N/A	China:Tibet	0	sediment of the soda lake Bange	0	0	0	0.832	3280785	281.882	4521998	0.6	4453	14	45
GCA_963818955.1_MFD01299.bin.2.167_genomic	GCA_963818955.1	Methanobacteriati-Euryarchaeota	root;cellular organisms;Archaea;Methanobacteriati;Methanobacteriota;Stenosarchaea group;Methanomicrobia;Methanosarcinales;Methanosarcinaceae;environmental samples;uncultured Methanosarcinaceae archaeon	80.88	3.14	67.6757	PRJEB58634	SAMEA114810368	Freshwater	N/A	Denmark	0	sediment	Freshwater	0	not collected	0.741	98055	248.049	3683354	0.39	3681	12	45
GCA_000011005.1_ASM1100v1_genomic	GCA_000011005.1	Methanobacteriati-Euryarchaeota	root;cellular organisms;Archaea;Methanobacteriati;Methanobacteriota;Stenosarchaea group;Methanomicrobia;Methanocellales;Methanocellaceae;Methanocella;Methanocella paludicola;Methanocella paludicola SANAE	99.99	0.57	100.375	PRJDA20361	SAMD00060931	Unknown	N/A	0	0	0	0	0	0	0.873	2957635	282.067	2957635	0.55	3055	10	45
GCA_035656455.1_ASM3565645v1_genomic	GCA_035656455.1	Methanobacteriati-Euryarchaeota	root;cellular organisms;Archaea;Methanobacteriati;Methanobacteriota;Stenosarchaea group;Halobacteria;Halobacteriales;Haloarculaceae;Haloarcula;Haloarcula sediminis	99.8	1.95	92.798	PRJNA1060365	SAMN39226923	Hypersaline_Salt	N/A	China: Qinghai	0	inland salt lake sediment	0	0	0	0.867	313317	283.169	3585760	0.65	3663	10	45
GCA_963666025.1_piHetPala1.Methanobacterium_sp_2.1_genomic	GCA_963666025.1	Methanobacteriati-Euryarchaeota	root;cellular organisms;Archaea;Methanobacteriati;Methanobacteriota;Methanomada group;Methanobacteria;Methanobacteriales;Methanobacteriaceae;Methanobacterium;environmental samples;uncultured Methanobacterium sp.	99.81	0.41	100.995	PRJEB66947	SAMEA114301966	Animal_Host_Associated	N/A	USA	0	Ciliate: Heterometopus palaeformis	aquatic biome	0	ciliate culture	0.823	2946973	297.941	2946973	0.38	2717	9	45
GCA_002844335.1_ASM284433v1_genomic	GCA_002844335.1	Methanobacteriati-Euryarchaeota	root;cellular organisms;Archaea;Methanobacteriati;Methanobacteriota;Stenosarchaea group;Halobacteria;Halobacteriales;Haloarculaceae;Haloarcula;Haloarcula taiwanensis	99.91	0.45	100.896	PRJNA360060	SAMN06200074	Unknown	N/A	missing	0	not applicable	0	0	0	0.88	2966258	285.264	3721706	0.63	3830	9	45
GCA_040025155.1_ASM4002515v1_genomic	GCA_040025155.1	Methanobacteriati-Euryarchaeota	root;cellular organisms;Archaea;Methanobacteriati;Methanobacteriota;Stenosarchaea group;Halobacteria;Halobacteriales;Haloferacaceae;Halobaculum;Halobaculum rarum	94.31	0.5	95.0456	PRJNA1116306	SAMN41528851	Unknown	N/A	China: Qinghai	0	sediment	0	0	0	0.867	2959037	290.229	2959037	0.68	2948	8	45
GCF_008122205.1_ASM812220v1_genomic	GCF_008122205.1	Methanobacteriati-Euryarchaeota	root;cellular organisms;Archaea;Methanobacteriati;Methanobacteriota;Stenosarchaea group;Halobacteria;Halobacteriales;Natrialbaceae;Natronococcus;Natronococcus pandeyae	99.05	4.41	79.73	PRJNA419469	SAMN08056113	Unknown	N/A	India	0	sediment	0	0	0	0.835	288393	284.556	5316806	0.63	5205	8	45
GCA_005239435.1_ASM523943v1_genomic	GCA_005239435.1	Methanobacteriati-Euryarchaeota	root;cellular organisms;Archaea;Methanobacteriati;Methanobacteriota;Stenosarchaea group;Halobacteria;Halobacteriales;Haladaptataceae;Halorussus;Halorussus salinisoli	100	9.09	57.4908	PRJNA527629	SAMN11155650	Unknown	N/A	China:Xinjiang	0	basin	0	0	0	0.841	761253	287.399	5154608	0.63	5034	8	45
GCA_027563145.1_ASM2756314v1_genomic	GCA_027563145.1	Methanobacteriati-Euryarchaeota	root;cellular organisms;Archaea;Methanobacteriati;Methanobacteriota;Stenosarchaea group;Halobacteria;Halobacteriales;Natronomonadaceae;Halocatena;Halocatena halophila	94.62	0.13	97.1838	PRJNA702923	SAMN17983567	Terrestrial_Soil	N/A	China	0	soil	0	0	0	0.88	2676592	279.818	3748090	0.56	3937	8	45
GCA_029490015.1_ASM2949001v1_genomic	GCA_029490015.1	Methanobacteriati-Euryarchaeota	root;cellular organisms;Archaea;Methanobacteriati;Methanobacteriota;Stenosarchaea group;Halobacteria;Halobacteriales;Haloferacaceae;Halobaculum;Halobaculum limi	99.74	0.72	99.3821	PRJNA940691	SAMN33577287	Unknown	N/A	China:Jiangsu	0	sediment	0	0	0	0.884	3049644	292.408	3478749	0.66	3508	8	45
GCA_029338235.1_ASM2933823v1_genomic	GCA_029338235.1	Methanobacteriati-Euryarchaeota	root;cellular organisms;Archaea;Methanobacteriati;Methanobacteriota;Stenosarchaea group;Halobacteria;Halobacteriales;Haloarculaceae;Haloarcula;Haloarcula rara	94.79	2.51	85.4811	PRJNA942486	SAMN33693471	Unknown	N/A	China: Jiangsu	0	sediment	0	0	0	0.87	3034613	270.889	3282213	0.65	3520	8	45
GCA_000337555.1_ASM33755v1_genomic	GCA_000337555.1	Methanobacteriati-Euryarchaeota	root;cellular organisms;Archaea;Methanobacteriati;Methanobacteriota;Stenosarchaea group;Halobacteria;Halobacteriales;Natrialbaceae;Natrialba;Natrialba asiatica;Natrialba asiatica DSM 12278	99.83	0.94	97.7514	PRJNA174930	SAMN02471653	Unknown	N/A	0	0	0	0	0	0	0.847	174934	288.215	4404175	0.62	4319	7	45
GCA_026586625.1_ASM2658662v1_genomic	GCA_026586625.1	Methanobacteriati-Euryarchaeota	root;cellular organisms;Archaea;Methanobacteriati;Methanobacteriota;Stenosarchaea group;Halobacteria;Halobacteriales;Haloferacaceae;Halobium;Halobium salinum	99.35	1.63	94.2213	PRJNA881030	SAMN30883932	Hypersaline_Salt	N/A	China: Guangdong	0	Yangjiang marine solar saltern	0	0	0	0.845	1103307	287.776	4461805	0.68	4373	7	45
GCA_049958835.2_ASM4995883v2_genomic	GCA_049958835.2	Methanobacteriati-Euryarchaeota	root;cellular organisms;Archaea;Methanobacteriati;Methanobacteriota;Stenosarchaea group;Halobacteria;Halobacteriales;Haloferacaceae;Halosubterraneus;Halosubterraneus shenae	99.05	0.38	99.7386	PRJNA1136128	SAMN42502510	Hypersaline_Salt	N/A	China:Yunnan	0	Salt mine	0	0	0	0.829	150403	290.433	3333397	0.67	3176	6	45
GCA_001971705.1_ASM197170v1_genomic	GCA_001971705.1	Methanobacteriati-Euryarchaeota	root;cellular organisms;Archaea;Methanobacteriati;Methanobacteriota;Stenosarchaea group;Halobacteria;Halobacteriales;Natrialbaceae;Natronorubrum;Natronorubrum daqingense	99.95	0.81	99.1656	PRJNA329170	SAMN05417698	Unknown	N/A	missing	0	0	0	0	0	0.858	3397437	288.045	3835796	0.61	3810	6	45
GCA_042662625.1_ASM4266262v1_genomic	GCA_042662625.1	Methanobacteriati-Euryarchaeota	root;cellular organisms;Archaea;Methanobacteriati;Methanobacteriota;Stenosarchaea group;Halobacteria;Halobacteriales;Haloferacaceae;Halopelagius;Halopelagius fulvigenes	99.63	1.6	94.6391	PRJNA595761	SAMN43283288	Unknown	N/A	missing	0	missing	0	0	0	0.856	1042877	279.427	3816559	0.66	3901	6	45
GCA_905213775.1_SRR5580102-mag-bin.60_genomic	GCA_905213775.1	Methanobacteriati-Euryarchaeota	root;cellular organisms;Archaea;Methanobacteriati;Thermoplasmatota;Thermoplasmata;Methanomassiliicoccales;Methanomassiliicoccaceae;environmental samples;uncultured Methanomassiliicoccaceae archaeon	98.46	0.24	99.3934	PRJEB37358	SAMEA7848239	Animal_Host_Associated	N/A	Spain	0	human gut	human-associated habitat	human gut	faeces	0.895	18484	311.174	1880058	0.58	1809	6	45
GCA_054654835.1_ASM5465483v1_genomic	GCA_054654835.1	Methanobacteriati-Euryarchaeota	root;cellular organisms;Archaea;Methanobacteriati;Methanobacteriota;Stenosarchaea group;Methanomicrobia;Methanomicrobiales;Methanomicrobiaceae;Methanogenium;Methanogenium cariaci	97.83	0.91	96.0102	PRJDB20693	SAMD01611640	Unknown	N/A	Atlantic Ocean:Caribbean Sea, Cariaco Trench	0	sediment	0	0	0	0.882	288619	304.928	2666908	0.52	2580	5	45
GCA_963667735.1_piCycPorc2.Methanoregula_sp_2.1_genomic	GCA_963667735.1	Methanobacteriati-Euryarchaeota	root;cellular organisms;Archaea;Methanobacteriati;Methanobacteriota;Stenosarchaea group;Methanomicrobia;Methanomicrobiales;Methanoregulaceae;Methanoregula;environmental samples;uncultured Methanoregula sp.	97.58	0.34	99.1104	PRJEB67204	SAMEA114301057	Animal_Host_Associated	N/A	United Kingdom	0	Ciliate: Cyclidium porcatum	aquatic biome	0	ciliate culture	0.869	2889517	296.34	2889517	0.54	2830	5	45
GCA_000337355.1_ASM33735v1_genomic	GCA_000337355.1	Methanobacteriati-Euryarchaeota	root;cellular organisms;Archaea;Methanobacteriati;Methanobacteriota;Stenosarchaea group;Halobacteria;Halobacteriales;Haloferacaceae;Halorubrum;Halorubrum kocurii;Halorubrum kocurii JCM 14978	98.54	2.67	87.5992	PRJNA174917	SAMN02471633	Unknown	N/A	0	0	0	0	0	0	0.856	65834	289.532	3619738	0.67	3571	5	45
GCA_000337675.1_ASM33767v1_genomic	GCA_000337675.1	Methanobacteriati-Euryarchaeota	root;cellular organisms;Archaea;Methanobacteriati;Methanobacteriota;Stenosarchaea group;Halobacteria;Halobacteriales;Natrialbaceae;Natronococcus;Natronococcus amylolyticus;Natronococcus amylolyticus DSM 10524	99.82	1.52	94.903	PRJNA174940	SAMN02471669	Unknown	N/A	0	0	0	0	0	0	0.848	232276	280.266	4416525	0.64	4459	5	45
GCA_000151205.2_ASM15120v2_genomic	GCA_000151205.2	Methanobacteriati-Euryarchaeota	root;cellular organisms;Archaea;Methanobacteriati;Methanobacteriota;Thermococci;Thermococcales;Thermococcaceae;Thermococcus;unclassified Thermococcus;Thermococcus sp. AM4	99.53	0.1	102.19	PRJNA19381	SAMN02603626	Deep_Sea_Hydrothermal_Vent	N/A	Pacific Ocean: East Pacific Rise (13degN)	0	2600 m depth	0	0	0	0.928	2086428	285.071	2086428	0.55	2274	5	45
GCA_000011105.1_ASM1110v1_genomic	GCA_000011105.1	Methanobacteriati-Euryarchaeota	root;cellular organisms;Archaea;Methanobacteriati;Methanobacteriota;Thermococci;Thermococcales;Thermococcaceae;Pyrococcus;Pyrococcus horikoshii;Pyrococcus horikoshii OT3	99.79	0.21	101.86	PRJNA207	SAMD00061090	Unknown	N/A	0	0	0	0	0	0	0.92	1738505	284.86	1738505	0.42	1881	5	45
GCA_000816105.1_ASM81610v1_genomic	GCA_000816105.1	Methanobacteriati-Euryarchaeota	root;cellular organisms;Archaea;Methanobacteriati;Methanobacteriota;Thermococci;Thermococcales;Thermococcaceae;Thermococcus;Thermococcus guaymasensis;Thermococcus guaymasensis DSM 11113	99.74	0.22	101.782	PRJNA230529	SAMN02429659	Unknown	N/A	0	0	0	0	0	0	0.913	1920914	278.36	1920914	0.53	2107	5	45
GCA_000585495.1_ASM58549v1_genomic	GCA_000585495.1	Methanobacteriati-Euryarchaeota	root;cellular organisms;Archaea;Methanobacteriati;Methanobacteriota;Thermococci;Thermococcales;Thermococcaceae;Thermococcus;Thermococcus nautili	99.98	0.3	101.628	PRJNA237737	SAMN03081537	Unknown	N/A	0	0	East Pacific Ridge	0	0	0	0.918	1976356	278.573	1976356	0.55	2181	5	45
GCA_001484685.1_ASM148468v1_genomic	GCA_001484685.1	Methanobacteriati-Euryarchaeota	root;cellular organisms;Archaea;Methanobacteriati;Methanobacteriota;Thermococci;Thermococcales;Thermococcaceae;Thermococcus;unclassified Thermococcus;Thermococcus sp. 2319x1	99.83	0.32	101.376	PRJNA287751	SAMN03892931	Terrestrial_Hot_Spring	N/A	Russia: Kunashir Island	0	hot spring	terrestrial hot spring	0	0	0.9	1961221	271.741	1961221	0.45	2174	5	45
GCA_000221185.1_ASM22118v1_genomic	GCA_000221185.1	Methanobacteriati-Euryarchaeota	root;cellular organisms;Archaea;Methanobacteriati;Methanobacteriota;Thermococci;Thermococcales;Thermococcaceae;Thermococcus;unclassified Thermococcus;Thermococcus sp. 4557	99.34	0.46	100.192	PRJNA67883	SAMN02603471	Unknown	N/A	0	0	0	0	0	0	0.918	2011320	291.488	2011320	0.56	2118	5	45
GCA_030848575.1_ASM3084857v1_genomic	GCA_030848575.1	Methanobacteriati-Euryarchaeota	root;cellular organisms;Archaea;Methanobacteriati;Methanobacteriota;Stenosarchaea group;Halobacteria;Halobacteriales;Haloarculaceae;Haloarcula;unclassified Haloarcula;Haloarcula sp. H-GB4	99.99	0.72	99.474	PRJNA949680	SAMN36994296	Terrestrial_Soil	N/A	Russia: Altai region, Kulunda Steppe	0	aerobic sediments from hypersaline salt lake	0	0	0	0.873	1472261	284.375	4189745	0.61	4294	5	45
GCA_937868195.1_ERR2113688_bin.28_CONCOCT_v1.1_MAG_genomic	GCA_937868195.1	Methanobacteriati-Euryarchaeota	root;cellular organisms;Archaea;Methanobacteriati;Methanobacteriota;Stenosarchaea group;Methanomicrobia;Methanomicrobiales;Methanoregulaceae;Methanolinea;environmental samples;uncultured Methanolinea sp.	99.93	0.12	101.859	PRJEB51080	SAMEA14036462	Wastewater_Biogas_Landfill	N/A	Denmark	0	wastewater metagenome	Engineered	Wastewater	Wastewater	0.866	114312	277.805	2448975	0.53	2555	5	45
GCA_949295765.1_A38_L1_349349_idba_bin.44_genomic	GCA_949295765.1	Methanobacteriati-Euryarchaeota	root;cellular organisms;Archaea;Methanobacteriati;Thermoplasmatota;Thermoplasmata;Methanomassiliicoccales;environmental samples;uncultured Methanomassiliicoccales archaeon	91.03	2.97	78.2802	PRJEB57055	SAMEA112663215	Animal_Host_Associated	N/A	Ethiopia	0	metagenome	Gastrointestinal_tract_microbiota	0	Caecal_contents	0.904	15863	274.696	1779549	0.6	1959	5	45
GCA_963818425.1_MFD00905.bin.2.207_genomic	GCA_963818425.1	Methanobacteriati-Euryarchaeota	root;cellular organisms;Archaea;Methanobacteriati;Methanobacteriota;Stenosarchaea group;Methanomicrobia;Methanomicrobiales;Methanoregulaceae;environmental samples;uncultured Methanoregulaceae archaeon	71.23	2.42	61.8961	PRJEB58634	SAMEA114809208	Freshwater	N/A	Denmark	0	sediment	Freshwater	0	not collected	0.819	340540	219.328	2257198	0.54	2836	5	45
GCA_964305335.1_EST-A-0235_UBA71-sp006954465_genomic	GCA_964305335.1	Methanobacteriati-Euryarchaeota	root;cellular organisms;Archaea;Methanobacteriati;Thermoplasmatota;Thermoplasmata;Methanomassiliicoccales;unclassified Methanomassiliicoccales;Methanomassiliicoccales archaeon	99.79	0.17	101.223	PRJEB81541	SAMEA116302661	Unknown	N/A	Estonia	0	0	0	0	0	0.892	36764	303.005	1998090	0.58	1967	5	45
GCA_002503825.1_ASM250382v1_genomic	GCA_002503825.1	Methanobacteriati-Euryarchaeota	root;cellular organisms;Archaea;Methanobacteriati;Methanobacteriota;Stenosarchaea group;Methanomicrobia;Methanomicrobiales;Methanoregulaceae;unclassified Methanoregulaceae;Methanoregulaceae archaeon UBA467	99.29	0.46	99.6331	PRJNA348753	SAMN06027139	Acid_Mine_Drainage	hydrocarbon metagenome	Canada: Syncrude tailings pond, Wood Buffalo, Alberta	0	waste water	0	0	0	0.852	193266	287.02	2838694	0.51	2820	5	45
GCA_054657655.1_ASM5465765v1_genomic	GCA_054657655.1	Methanobacteriati-Euryarchaeota	root;cellular organisms;Archaea;Methanobacteriati;Methanobacteriota;Thermococci;Thermococcales;Thermococcaceae;Thermococcus;Thermococcus prieurii	99.81	0.44	100.706	PRJDB20344	SAMD00887361	Deep_Sea_Hydrothermal_Vent	N/A	Pacific Ocean:East Pacific Rise, Sarah Spring area	0	hydrothermal chimney at a depth of 2,700 m	0	0	0	0.915	1553673	279.477	2138418	0.54	2345	4	45
GCA_000008265.1_ASM826v1_genomic	GCA_000008265.1	Methanobacteriati-Euryarchaeota	root;cellular organisms;Archaea;Methanobacteriati;Thermoplasmatota;Thermoplasmata;Thermoplasmatales;Picrophilaceae;Picrophilus;Picrophilus oshimae;Picrophilus oshimae DSM 9789	99.02	0.25	100.865	PRJNA10641	SAMN02603345	Unknown	N/A	0	0	0	0	0	0	0.921	1545895	297.906	1545895	0.36	1599	4	45
GCA_037996645.1_ASM3799664v1_genomic	GCA_037996645.1	Methanobacteriati-Euryarchaeota	root;cellular organisms;Archaea;Methanobacteriati;Methanobacteriota;Stenosarchaea group;Halobacteria;Halobacteriales;Halococcaceae;Halalkalicoccus;Halalkalicoccus tibetensis	97.39	0.99	95.3342	PRJNA1094670	SAMN40704560	Unknown	N/A	China: Tibet	0	sediment	0	0	0	0.841	614423	269.646	3596477	0.64	3745	4	45
GCF_000337915.1_ASM33791v1_genomic	GCF_000337915.1	Methanobacteriati-Euryarchaeota	root;cellular organisms;Archaea;Methanobacteriati;Methanobacteriota;Stenosarchaea group;Halobacteria;Halobacteriales;Haloferacaceae;Halorubrum;Halorubrum saccharovorum;Halorubrum saccharovorum DSM 1137	99.43	0.62	98.9618	PRJNA174920	SAMN02471663	Unknown	N/A	0	0	0	0	0	0	0.859	183455	292.734	3423703	0.67	3353	4	45
GCA_009663395.1_ASM966339v1_genomic	GCA_009663395.1	Methanobacteriati-Euryarchaeota	root;cellular organisms;Archaea;Methanobacteriati;Methanobacteriota;Stenosarchaea group;Halobacteria;Halobacteriales;Natronomonadaceae;Halosegnis;Halosegnis longus	99.79	1.55	95.2347	PRJNA474704	SAMN09370565	Hypersaline_Salt	N/A	Spain: Isla Cristina, Huelva	0	solar saltern	0	0	0	0.902	2451061	279.34	2768215	0.65	2984	4	45
GCF_021028995.1_ASM2102899v1_genomic	GCF_021028995.1	Methanobacteriati-Euryarchaeota	root;cellular organisms;Archaea;Methanobacteriati;Methanobacteriota;Stenosarchaea group;Halobacteria;Halobacteriales;Halobacteriaceae;Halobacterium;unclassified Halobacterium;Halobacterium sp. KA-4	99.8	1.59	94.42	PRJNA501846	SAMN23070839	Hypersaline_Salt	N/A	United Kingdom: Carrickfergus, Kilroot Salt Mine	0	Brine from Triassic salt mine	0	0	0	0.862	138062	264.836	3336915	0.64	3625	4	45
GCF_009741925.1_ASM974192v1_genomic	GCF_009741925.1	Methanobacteriati-Euryarchaeota	root;cellular organisms;Archaea;Methanobacteriati;Methanobacteriota;Stenosarchaea group;Halobacteria;Halobacteriales;Natronomonadaceae;Natronomonas;unclassified Natronomonas;Natronomonas sp. CBA1123	96.4	1.14	93.104	PRJNA588925	SAMN13266922	Hypersaline_Salt	N/A	South Korea	0	solar salt	0	0	0	0.893	64281	273.895	3452035	0.64	3760	4	45
GCA_023638055.1_ASM2363805v1_genomic	GCA_023638055.1	Methanobacteriati-Euryarchaeota	root;cellular organisms;Archaea;Methanobacteriati;Methanobacteriota;Stenosarchaea group;Halobacteria;Halobacteriales;Natronoarchaeaceae;Natranaeroarchaeum;Natranaeroarchaeum aerophilus	98.08	0.57	97.9924	PRJNA807104	SAMN25827068	Terrestrial_Soil	N/A	Russia: Kulunda Steppe, Altai region	0	hypersaline soda lake	0	0	0	0.892	334881	288.267	3289722	0.61	3398	4	45
GCA_024508235.1_ASM2450823v1_genomic	GCA_024508235.1	Methanobacteriati-Euryarchaeota	root;cellular organisms;Archaea;Methanobacteriati;Methanobacteriota;Stenosarchaea group;Halobacteria;Halobacteriales;Halococcaceae;Halococcus;Halococcus qingdaonensis	95.14	0.09	97.906	PRJNA861109	SAMN29883558	Hypersaline_Salt	N/A	China: Shandong	0	a crude sea-salt sample collected near Qingdao in eastern China	0	0	0	0.89	2703393	287.699	2703393	0.65	2792	4	45
GCA_024498195.1_ASM2449819v1_genomic	GCA_024498195.1	Methanobacteriati-Euryarchaeota	root;cellular organisms;Archaea;Methanobacteriati;Methanobacteriota;Stenosarchaea group;Halobacteria;Halobacteriales;Natrialbaceae;Halovivax;Halovivax cerinus	99.91	0.41	101.156	PRJNA861114	SAMN29883696	Hypersaline_Salt	N/A	Iran: Aran-Bidgol	0	a mud sample of the Aran- Bidgol salt lake in Iran	0	0	0	0.846	3902757	297.531	3902757	0.65	3704	4	45
GCA_047302645.1_ASM4730264v1_genomic	GCA_047302645.1	Methanobacteriati-Euryarchaeota	root;cellular organisms;Archaea;Methanobacteriati;Methanobacteriota;Thermococci;Thermococcales;Thermococcaceae;Pyrococcus;Pyrococcus kukulkanii	99.23	0.17	101.513	PRJNA949863	SAMN33962741	Deep_Sea_Hydrothermal_Vent	N/A	Mexico: Guaymas Basin	0	hydrothermal vent	0	0	0	0.919	1847277	278.982	1847277	0.45	2040	4	45
GCA_964001295.1_ERR599008_concoct_201_genomic	GCA_964001295.1	Methanobacteriati-Euryarchaeota	root;cellular organisms;Archaea;Methanobacteriati;Thermoplasmatota;unclassified Thermoplasmatota;Thermoplasmatota archaeon	91.67	0.25	92.4963	PRJEB22493	SAMEA115419799	Marine_Water_Column	N/A	not provided	0	marine metagenome	water	0	tara	0.945	14211	313.577	1348274	0.64	1358	4	45
GCA_950062215.1_SRR3960579_bin.9_MetaWRAP_v1.3_MAG_genomic	GCA_950062215.1	Methanobacteriati-Euryarchaeota	root;cellular organisms;Archaea;Methanobacteriati;Thermoplasmatota;Candidatus Poseidoniia;Candidatus Poseidoniales;environmental samples;uncultured Candidatus Poseidoniales archaeon	85.79	0.23	86.854	PRJEB26113	SAMEA112958364	Marine_Water_Column	N/A	Pacific Ocean	0	marine metagenome	Aquatic	0	Deep Atlantic Ocean	0.932	26794	355.342	1544827	0.56	1354	4	45
GCA_950065205.1_SRR3965873_bin.11_MetaWRAP_v1.3_MAG_genomic	GCA_950065205.1	Methanobacteriati-Euryarchaeota	root;cellular organisms;Archaea;Methanobacteriati;Thermoplasmatota;Candidatus Poseidoniia;Candidatus Poseidoniales;environmental samples;uncultured Candidatus Poseidoniales archaeon	88.98	0.19	90.4338	PRJEB26149	SAMEA112957989	Marine_Water_Column	N/A	Atlantic Ocean	0	marine metagenome	Aquatic	0	Deep Atlantic Ocean	0.929	64197	356.551	1601121	0.56	1394	4	45
GCA_950065605.1_SRR3968061_bin.1_MetaWRAP_v1.3_MAG_genomic	GCA_950065605.1	Methanobacteriati-Euryarchaeota	root;cellular organisms;Archaea;Methanobacteriati;Thermoplasmatota;Candidatus Poseidoniia;Candidatus Poseidoniales;environmental samples;uncultured Candidatus Poseidoniales archaeon	95.3	0.36	95.9125	PRJEB26200	SAMEA112958146	Marine_Water_Column	N/A	Atlantic Ocean	0	marine metagenome	Aquatic	0	Deep Atlantic Ocean	0.931	66836	353.347	1576811	0.56	1387	4	45
GCA_950070135.1_SRR3968062_bin.3_MetaWRAP_v1.3_MAG_genomic	GCA_950070135.1	Methanobacteriati-Euryarchaeota	root;cellular organisms;Archaea;Methanobacteriati;Thermoplasmatota;Candidatus Poseidoniia;Candidatus Poseidoniales;environmental samples;uncultured Candidatus Poseidoniales archaeon	96.02	1.53	90.5605	PRJEB26201	SAMEA112958165	Marine_Water_Column	N/A	Atlantic Ocean	0	marine metagenome	Aquatic	0	Deep Atlantic Ocean	0.931	24040	348.36	1551083	0.56	1385	4	45
GCA_963978345.1_SRR4831644_concoct_69_genomic	GCA_963978345.1	Methanobacteriati-Euryarchaeota	root;cellular organisms;Archaea;Methanobacteriati;Thermoplasmatota;Candidatus Poseidoniia;Candidatus Poseidoniales;environmental samples;uncultured Candidatus Poseidoniales archaeon	95.92	0.77	94.4805	PRJEB46727	SAMEA115288922	Unknown	N/A	Atlantic Ocean	0	aquatic metagenome	aqua	0	amazon	0.951	66215	382.669	2212205	0.54	1836	4	45
GCA_963578845.1_CB11b_AW.45_genomic	GCA_963578845.1	Methanobacteriati-Euryarchaeota	root;cellular organisms;Archaea;Methanobacteriati;Thermoplasmatota;Candidatus Poseidoniia;Candidatus Poseidoniales;Candidatus Thalassarchaeaceae;unclassified Candidatus Thalassarchaeaceae;Candidatus Thalassarchaeaceae archaeon	85.56	1.02	82.4897	PRJEB57575	SAMEA114237828	Marine_Water_Column	N/A	Arctic Ocean	0	MAG reconstructed from a metagenome collected in the Canada Basin (Arctic Ocean) at depth of 1000m	marine biome (ENVO:00000447)	0	sea water (ENVO:00002149 )	0.951	11464	306.036	1136209	0.65	1179	4	45
GCA_963841015.1_MFD04716.bin.1.240_genomic	GCA_963841015.1	Methanobacteriati-Euryarchaeota	root;cellular organisms;Archaea;Methanobacteriati;Methanobacteriota;Stenosarchaea group;Methanomicrobia;Methanomicrobiales;Methanoregulaceae;environmental samples;uncultured Methanoregulaceae archaeon	93.98	1.72	88.2683	PRJEB58634	SAMEA114818239	Freshwater	N/A	Denmark	0	sediment	Freshwater	0	not collected	0.844	597854	259.753	2280374	0.48	2482	4	45
GCA_963768785.1_MFD01299.bin.2.83_genomic	GCA_963768785.1	Methanobacteriati-Euryarchaeota	root;cellular organisms;Archaea;Methanobacteriati;Methanobacteriota;Stenosarchaea group;Methanomicrobia;Methanomicrobiales;Methanoregulaceae;environmental samples;uncultured Methanoregulaceae archaeon	85.06	1.61	79.7487	PRJEB58634	SAMEA114810417	Freshwater	N/A	Denmark	0	sediment	Freshwater	0	not collected	0.841	300208	243.431	2220103	0.51	2575	4	45
GCA_963709545.1_MFD00032.bin.2.30_genomic	GCA_963709545.1	Methanobacteriati-Euryarchaeota	root;cellular organisms;Archaea;Methanobacteriati;Methanobacteriota;Stenosarchaea group;Methanomicrobia;Methanomicrobiales;environmental samples;uncultured Methanomicrobiales archaeon	83.38	0.23	85.008	PRJEB58634	SAMEA114808373	Freshwater	N/A	Denmark	0	sediment	Freshwater	0	not collected	0.815	359737	233.358	2226165	0.5	2612	4	45
GCA_963848985.1_MFD01223.bin.2.83_genomic	GCA_963848985.1	Methanobacteriati-Euryarchaeota	root;cellular organisms;Archaea;Methanobacteriati;Methanobacteriota;Stenosarchaea group;Methanomicrobia;Methanosarcinales;Methanosarcinaceae;environmental samples;uncultured Methanosarcinaceae archaeon	80.07	2.87	68.0878	PRJEB58634	SAMEA114809955	Terrestrial_Soil	N/A	Denmark	0	soil	Bogs, mires and fens	0	not collected	0.556	54392	199.381	3945993	0.36	3681	4	45
GCA_959607685.1_SRR16280071_bin.50_MetaWRAP_v1.3_MAG_genomic	GCA_959607685.1	Methanobacteriati-Euryarchaeota	root;cellular organisms;Archaea;Methanobacteriati;Thermoplasmatota;Thermoplasmata;Methanomassiliicoccales;Methanomethylophilaceae;unclassified Methanomethylophilaceae;Candidatus Methanomethylophilaceae archaeon	93.93	1.67	87.8485	PRJEB63522	SAMEA114122597	Animal_Host_Associated	N/A	China	0	human feces metagenome	Human digestive system	0	faeces	0.903	34430	301.917	1970396	0.55	1968	4	45
GCA_964305715.1_EST-A-0247_UBA71-sp905187815_genomic	GCA_964305715.1	Methanobacteriati-Euryarchaeota	root;cellular organisms;Archaea;Methanobacteriati;Thermoplasmatota;Thermoplasmata;Methanomassiliicoccales;Methanomassiliicoccaceae;unclassified Methanomassiliicoccaceae;Methanomassiliicoccaceae archaeon	99.47	0.12	101.394	PRJEB81541	SAMEA116302672	Unknown	N/A	Estonia	0	0	0	0	0	0.905	111863	304.39	1841408	0.6	1830	4	45
GCA_964446755.1_SRP335695_co1_140_genomic	GCA_964446755.1	Methanobacteriati-Euryarchaeota	root;cellular organisms;Archaea;Methanobacteriati;Methanobacteriota;Stenosarchaea group;Methanomicrobia;Methanosarcinales;environmental samples;uncultured Methanosarcinales archaeon	78.64	0.69	77.4334	PRJEB82487	SAMEA117382291	Animal_Host_Associated	N/A	China	0	gut metagenome	host	0	host	0.871	30670	309.226	1712032	0.45	1609	4	45
GCA_965313705.1_SHNW1_6_survey_genomic	GCA_965313705.1	Methanobacteriati-Euryarchaeota	root;cellular organisms;Archaea;Methanobacteriati;Methanobacteriota;Stenosarchaea group;Methanomicrobia;Methanomicrobiales;Methanocorpusculaceae;Methanocorpusculum;Methanocorpusculum vombati	94.14	0.73	92.7889	PRJEB89408	SAMEA118405449	Animal_Host_Associated	N/A	Australia	0	Faecal sample from Southern hairy-nosed wombat, Lasiorhinus latifrons	digestive tract environment	0	fecal material	0.886	39605	287.381	1926831	0.53	1984	4	45
GCA_006546655.1_ASM654665v1_genomic	GCA_006546655.1	Methanobacteriati-Euryarchaeota	root;cellular organisms;Archaea;Methanobacteriati;Methanobacteriota;Stenosarchaea group;Methanomicrobia;Methanosarcinales;Methanosarcinaceae;Methanolobus;Methanolobus vulcani	99.99	0.25	101.483	PRJNA550984	SAMN12136587	Unknown	N/A	USA: southwest branch Back River, Virginia	0	sediment	0	0	0	0.869	305710	305.795	2920174	0.4	2771	3	45
GCA_950068945.1_SRR3960577_bin.24_MetaWRAP_v1.3_MAG_genomic	GCA_950068945.1	Methanobacteriati-Euryarchaeota	root;cellular organisms;Archaea;Methanobacteriati;Thermoplasmatota;Candidatus Poseidoniia;Candidatus Poseidoniales;environmental samples;uncultured Candidatus Poseidoniales archaeon	88.19	3.24	74.3137	PRJEB26859	SAMEA112958234	Marine_Water_Column	N/A	Atlantic Ocean	0	marine metagenome	Aquatic	0	Deep Atlantic Ocean	0.932	44411	351.96	1596552	0.56	1413	3	45
GCA_944320495.1_E16_bin99_genomic	GCA_944320495.1	Methanobacteriati-Euryarchaeota	root;cellular organisms;Archaea;Methanobacteriati;Thermoplasmatota;Thermoplasmata;Methanomassiliicoccales;Methanomethylophilaceae;unclassified Methanomethylophilaceae;Candidatus Methanomethylophilaceae archaeon	90.84	1.8	84.4941	PRJEB53581	SAMEA110133897	Animal_Host_Associated	N/A	France	0	chicken caecal content	host-associated habitat	host-associated habitat	caecal content	0.895	203312	309.71	1768794	0.62	1712	3	45
GCA_963768575.1_MFD03551.bin.2.20_genomic	GCA_963768575.1	Methanobacteriati-Euryarchaeota	root;cellular organisms;Archaea;Methanobacteriati;Methanobacteriota;Stenosarchaea group;Halobacteria;environmental samples;uncultured Halobacteria archaeon	96.5	2.1	88.6363	PRJEB58634	SAMEA114814401	Unknown	N/A	Denmark	0	sediment	Saltwater	0	not collected	0.858	187346	276.772	3390739	0.57	3517	3	45
GCA_964400255.1_binchicken_co395_157_genomic	GCA_964400255.1	Methanobacteriati-Euryarchaeota	root;cellular organisms;Archaea;Methanobacteriati;Methanobacteriota;Stenosarchaea group;Halobacteria;environmental samples;uncultured Halobacteria archaeon	92.89	0.5	92.5237	PRJEB82487	SAMEA117370143	Terrestrial_Soil	N/A	Mexico	0	sediment metagenome	terrestrial	0	terrestrial	0.871	18512	269.645	2061386	0.46	2225	3	45
GCA_002722135.1_ASM272213v1_genomic	GCA_002722135.1	Methanobacteriati-Euryarchaeota	root;cellular organisms;Archaea;Methanobacteriati;Methanobacteriota;unclassified Methanobacteriota;Methanobacteriota archaeon	92.49	4.07	74.6493	PRJNA391943	SAMN07618885	Marine_Water_Column	marine metagenome	Pacific Ocean: South Pacific Ocean	0	marine water sample	marine pelagic biome	0	0	0.953	104364	371.32	1935643	0.63	1658	3	45
GCA_944322255.1_BRZ_GG_bin20_genomic	GCA_944322255.1	Methanobacteriati-Euryarchaeota	root;cellular organisms;Archaea;Methanobacteriati;Thermoplasmatota;Thermoplasmata;Methanomassiliicoccales;Methanomethylophilaceae;unclassified Methanomethylophilaceae;Candidatus Methanomethylophilaceae archaeon	96.23	0.28	97.2934	PRJEB53581	SAMEA110133895	Animal_Host_Associated	N/A	France	0	chicken caecal content	host-associated habitat	host-associated habitat	caecal content	0.91	84506	304.514	1884810	0.61	1882	2	45
GCA_949319395.1_ASM94931939v1_genomic	GCA_949319395.1	Methanobacteriati-Euryarchaeota	root;cellular organisms;Archaea;Methanobacteriati;Methanobacteriota;Stenosarchaea group;Methanomicrobia;Methanomicrobiales;Methanoregulaceae;environmental samples;uncultured Methanoregulaceae archaeon	94.91	2.66	83.8948	PRJEB58181	SAMEA112689068	Wastewater_Biogas_Landfill	N/A	Sweden	0	Biofilm from a full-scale sidestream partial nitritation anammox MBBR	wastewater treatment plant (ENVO:00002043)	0	waste water (ENVO:00002001)	0.869	37125	273.368	2126165	0.54	2259	2	45
GCA_964413225.1_SRP263991_co4_12_genomic	GCA_964413225.1	Methanobacteriati-Euryarchaeota	root;cellular organisms;Archaea;Methanobacteriati;Methanobacteriota;Stenosarchaea group;Methanomicrobia;Methanomicrobiales;Methanomicrobiaceae;Methanoculleus;environmental samples;uncultured Methanoculleus sp.	99.41	0.54	99.1064	PRJEB82487	SAMEA117295147	Wastewater_Biogas_Landfill	N/A	China	0	wastewater metagenome	aquatic	0	aquatic	0.873	62061	282.624	2477313	0.6	2558	2	45
GCA_964408365.1_SRP136066_co1_251_genomic	GCA_964408365.1	Methanobacteriati-Euryarchaeota	root;cellular organisms;Archaea;Methanobacteriati;Methanobacteriota;Stenosarchaea group;Halobacteria;Halobacteriales;environmental samples;uncultured Halobacteriales archaeon	81.76	1.85	74.6265	PRJEB82487	SAMEA117392630	Terrestrial_Soil	N/A	USA	0	permafrost metagenome	terrestrial	0	terrestrial	0.898	17099	275.899	3405535	0.63	3705	2	45
GCA_027064525.1_ASM2706452v1_genomic	GCA_027064525.1	Methanobacteriati-Euryarchaeota	root;cellular organisms;Archaea;Methanobacteriati;Methanobacteriota;Archaeoglobi;Archaeoglobales;Archaeoglobaceae;unclassified Archaeoglobaceae;Archaeoglobaceae archaeon	99.99	0.38	100.505	PRJNA821212	SAMN27358095	Deep_Sea_Hydrothermal_Vent	hydrothermal vent metagenome	Pacific Ocean: Gulf of California, Guaymas Basin	0	marine hydrothermal vent	0	0	0	0.913	67608	258.34	1891091	0.43	2238	2	45
GCA_950065755.1_SRR3968062_bin.14_MetaWRAP_v1.3_MAG_genomic	GCA_950065755.1	Methanobacteriati-Euryarchaeota	root;cellular organisms;Archaea;Methanobacteriati;Thermoplasmatota;Candidatus Poseidoniia;Candidatus Poseidoniales;environmental samples;uncultured Candidatus Poseidoniales archaeon	91.61	0.8	89.6154	PRJEB26201	SAMEA112958161	Marine_Water_Column	N/A	Atlantic Ocean	0	marine metagenome	Aquatic	0	Deep Atlantic Ocean	0.928	10250	293.865	1616454	0.44	1706	1	45
GCA_963633105.1_H07675-L1_cleanbin_000028_GreatApes_genomic	GCA_963633105.1	Methanobacteriati-Euryarchaeota	root;cellular organisms;Archaea;Methanobacteriati;Thermoplasmatota;Thermoplasmata;Methanomassiliicoccales;Methanomethylophilaceae;unclassified Methanomethylophilaceae;Candidatus Methanomethylophilaceae archaeon	84.64	1.13	81.399	PRJEB68160	SAMEA114588313	Animal_Host_Associated	N/A	Democratic Republic of the Congo	0	Feces of Pan paniscus	hominid body	0	feces	0.9	65766	359.115	2944451	0.51	2462	1	45
GCA_964452625.1_binchicken_co190_342_genomic	GCA_964452625.1	Methanobacteriati-Euryarchaeota	root;cellular organisms;Archaea;Methanobacteriati;Methanobacteriota;Stenosarchaea group;Methanomicrobia;Methanomicrobiales;Methanoregulaceae;Methanolinea;environmental samples;uncultured Methanolinea sp.	99.35	1.82	93.0051	PRJEB82487	SAMEA117364309	Wastewater_Biogas_Landfill	N/A	China	0	sludge metagenome	engineered	0	engineered	0.88	323772	290.51	2667530	0.55	2703	1	45
GCA_964590605.1_SRP185896_co2_40_genomic	GCA_964590605.1	Methanobacteriati-Euryarchaeota	root;cellular organisms;Archaea;Methanobacteriati;Methanobacteriota;Stenosarchaea group;Halobacteria;Halobacteriales;environmental samples;uncultured Halobacteriales archaeon	74.73	2.77	62.9369	PRJEB82487	SAMEA117290348	Terrestrial_Soil	N/A	USA	0	sediment metagenome	terrestrial	0	terrestrial	0.842	12995	273.162	3516033	0.69	3617	1	45
GCA_002498375.1_ASM249837v1_genomic	GCA_002498375.1	Methanobacteriati-Euryarchaeota	root;cellular organisms;Archaea;Methanobacteriati;Methanobacteriota;Stenosarchaea group;Methanomicrobia;Methanomicrobiales;Methanocorpusculaceae;Methanocorpusculum;unclassified Methanocorpusculum;Methanocorpusculum sp. UBA424	95.5	0.17	97.2438	PRJNA348753	SAMN06027378	Fermentation_Industrial	fermentation metagenome	China: Mianyang	0	mud	0	0	0	0.889	154032	288.679	1561804	0.51	1606	1	45
GCA_002498025.1_ASM249802v1_genomic	GCA_002498025.1	Methanobacteriati-Euryarchaeota	root;cellular organisms;Archaea;Methanobacteriati;Methanobacteriota;Stenosarchaea group;Methanomicrobia;Methanomicrobiales;Methanomicrobiaceae;Methanoculleus;unclassified Methanoculleus;Methanoculleus sp. UBA307	85.46	2.78	73.8209	PRJNA348753	SAMN06027355	Fermentation_Industrial	fermentation metagenome	China: Luzhou	0	mud	0	0	0	0.825	33252	261.095	2557130	0.61	2705	1	45
GCA_963636535.1_E07192-L1_cleanbin_000011_GreatApes_genomic	GCA_963636535.1	Methanobacteriati-Euryarchaeota	root;cellular organisms;Archaea;Methanobacteriati;Methanobacteriota;Methanomada group;Methanobacteria;Methanobacteriales;Methanobacteriaceae;Methanobrevibacter;Methanobrevibacter smithii	96.86	1.92	89.7262	PRJEB68160	SAMEA114582124	Animal_Host_Associated	N/A	Denmark	0	Feces of Homo sapiens (DK)	hominid body	0	feces	0.875	85585	295.212	3399966	0.6	3367	0	45
GCA_963644435.1_G02624-L1_cleanbin_000002_GreatApes_genomic	GCA_963644435.1	Methanobacteriati-Euryarchaeota	root;cellular organisms;Archaea;Methanobacteriati;Thermoplasmatota;Thermoplasmata;Methanomassiliicoccales;Methanomethylophilaceae;unclassified Methanomethylophilaceae;Candidatus Methanomethylophilaceae archaeon	93.07	0.07	94.8418	PRJEB68160	SAMEA114582891	Animal_Host_Associated	N/A	Uganda	0	Feces of Pan troglodytes schweinfurthii	hominid body	0	feces	0.847	17524	319.533	1605447	0.53	1421	0	45
GCA_002508505.1_ASM250850v1_genomic	GCA_002508505.1	Methanobacteriati-Euryarchaeota	root;cellular organisms;Archaea;Methanobacteriati;Methanobacteriota;Stenosarchaea group;Methanomicrobia;Methanosarcinales;Methanosarcinaceae;Methanosarcina;unclassified Methanosarcina;Methanosarcina sp. UBA304	99.81	0.32	100.669	PRJNA348753	SAMN06027358	Fermentation_Industrial	fermentation metagenome	China: Luzhou	0	mud	0	0	0	0.742	82858	292.32	3060057	0.4	2593	0	45
GCA_002506415.1_ASM250641v1_genomic	GCA_002506415.1	Methanobacteriati-Euryarchaeota	root;cellular organisms;Archaea;Methanobacteriati;Methanobacteriota;Stenosarchaea group;Methanomicrobia;Methanosarcinales;Methanosarcinaceae;Methanosarcina;Methanosarcina mazei	99.78	2.1	91.5988	PRJNA348753	SAMN06027564	Wastewater_Biogas_Landfill	bioreactor metagenome	NULL	0	bioreactor	0	0	0	0.762	43411	294.424	3839682	0.42	3315	0	45
GCA_002506085.1_ASM250608v1_genomic	GCA_002506085.1	Methanobacteriati-Euryarchaeota	root;cellular organisms;Archaea;Methanobacteriati;Methanobacteriota;Stenosarchaea group;Methanomicrobia;Methanomicrobiales;Methanocorpusculaceae;unclassified Methanocorpusculaceae;Methanocorpusculaceae archaeon UBA425	94.47	0.51	94.5157	PRJNA348753	SAMN06027379	Fermentation_Industrial	fermentation metagenome	China: Mianyang	0	mud	0	0	0	0.864	155372	289.407	1810882	0.48	1807	0	45
GCA_002501645.1_ASM250164v1_genomic	GCA_002501645.1	Methanobacteriati-Euryarchaeota	root;cellular organisms;Archaea;Methanobacteriati;Methanobacteriota;Stenosarchaea group;Methanomicrobia;Methanosarcinales;Methanosarcinaceae;Methanosarcina;unclassified Methanosarcina;Methanosarcina sp. UBA361	83.65	0.04	85.6263	PRJNA348753	SAMN06027073	Fermentation_Industrial	fermentation metagenome	China: Luzhou	0	mud	0	0	0	0.713	22522	266.953	2530267	0.41	2255	0	45
GCA_002725735.1_ASM272573v1_genomic	GCA_002725735.1	Methanobacteriati-Euryarchaeota	root;cellular organisms;Archaea;Methanobacteriati;Methanobacteriota;unclassified Methanobacteriota;Methanobacteriota archaeon	70.29	8.94	28.0327	PRJNA391943	SAMN07618816	Marine_Water_Column	marine metagenome	Pacific Ocean	0	North Pacific Ocean	marine pelagic biome	0	0	0.945	76795	315.868	2065721	0.47	2066	0	45
GCA_963678495.1_piUroStri2.Methanothrix_sp_1.1_genomic	GCA_963678495.1	Methanobacteriati-Euryarchaeota	root;cellular organisms;Archaea;Methanobacteriati;Methanobacteriota;Stenosarchaea group;Methanomicrobia;Methanotrichales;Methanotrichaceae;Methanothrix;unclassified Methanothrix;Methanothrix sp.	99.82	0.76	99.2616	PRJEB70030	SAMEA114409882	Animal_Host_Associated	N/A	United Kingdom	0	Ciliate: Urostomides striatus	aquatic biome	0	ciliate culture	0.879	3042962	296.843	3042962	0.5	3011	12	44
GCA_963665055.2_piHetPala1.Methanobacterium_sp_1.2_genomic	GCA_963665055.2	Methanobacteriati-Euryarchaeota	root;cellular organisms;Archaea;Methanobacteriati;Methanobacteriota;Methanomada group;Methanobacteria;Methanobacteriales;Methanobacteriaceae;Methanobacterium;environmental samples;uncultured Methanobacterium sp.	99.95	2.45	90.9414	PRJEB66947	SAMEA114301965	Animal_Host_Associated	N/A	USA	0	Ciliate: Heterometopus palaeformis	aquatic biome	0	ciliate culture	0.812	3039039	293.981	3226019	0.38	2975	9	44
GCA_963749095.1_MFD04780.bin.2.43_genomic	GCA_963749095.1	Methanobacteriati-Euryarchaeota	root;cellular organisms;Archaea;Methanobacteriati;Methanobacteriota;Methanomada group;Methanobacteria;Methanobacteriales;Methanobacteriaceae;environmental samples;uncultured Methanobacteriaceae archaeon	97.46	6.68	66.8732	PRJEB58634	SAMEA114819040	Terrestrial_Soil	N/A	Denmark	0	soil	Bogs, mires and fens	0	not collected	0.8	423000	264.595	2879160	0.32	2906	9	44
GCA_000237865.1_ASM23786v1_genomic	GCA_000237865.1	Methanobacteriati-Euryarchaeota	root;cellular organisms;Archaea;Methanobacteriati;Methanobacteriota;Stenosarchaea group;Halobacteria;Halobacteriales;Haloferacaceae;Haloquadratum;Haloquadratum walsbyi;Haloquadratum walsbyi C23	99.85	0.18	102.199	PRJEA49335	SAMEA2272799	Unknown	N/A	0	0	0	0	0	0	0.783	3148033	275.521	3260476	0.48	3095	8	44
GCA_000196655.1_ASM19665v1_genomic	GCA_000196655.1	Methanobacteriati-Euryarchaeota	root;cellular organisms;Archaea;Methanobacteriati;Methanobacteriota;Stenosarchaea group;Methanomicrobia;Methanosarcinales;Methanosarcinaceae;Methanohalobium;Methanohalobium evestigatum;Methanohalobium evestigatum Z-7303	99.89	0.02	102.965	PRJNA37945	SAMN00015125	Unknown	N/A	0	0	0	0	0	0	0.863	2242317	288.375	2406232	0.36	2403	8	44
GCA_023973145.1_ASM2397314v1_genomic	GCA_023973145.1	Methanobacteriati-Euryarchaeota	root;cellular organisms;Archaea;Methanobacteriati;Methanobacteriota;Stenosarchaea group;Halobacteria;Halobacteriales;Natrialbaceae;Natronosalvus;Natronosalvus vescus	97.84	0	101.132	PRJNA850833	SAMN29203671	Unknown	N/A	China:Inner Mongolia	0	sediment	0	0	0	0.851	3836670	298.348	3836670	0.62	3651	8	44
GCA_024298845.1_ASM2429884v1_genomic	GCA_024298845.1	Methanobacteriati-Euryarchaeota	root;cellular organisms;Archaea;Methanobacteriati;Methanobacteriota;Stenosarchaea group;Halobacteria;Halobacteriales;Natrialbaceae;Natronosalvus;Natronosalvus amylolyticus	99.94	0.43	101.063	PRJNA855601	SAMN29498734	Hypersaline_Salt	N/A	China:Wulanhushao salt lake	0	sediment	0	0	0	0.863	3523614	305.615	4217547	0.59	3975	8	44
GCA_024495425.1_ASM2449542v1_genomic	GCA_024495425.1	Methanobacteriati-Euryarchaeota	root;cellular organisms;Archaea;Methanobacteriati;Methanobacteriota;Stenosarchaea group;Halobacteria;Halobacteriales;Halorubellaceae;Haloarchaeobius;Haloarchaeobius litoreus	99.99	2.52	90.4113	PRJNA860776	SAMN29862086	Terrestrial_Soil	N/A	China: Shandong	0	Saline soil of Gangxi marine solar saltern	0	0	0	0.882	1102851	293.562	4049318	0.67	4062	8	44
GCA_963755355.1_MFD02138.bin.1.95_genomic	GCA_963755355.1	Methanobacteriati-Euryarchaeota	root;cellular organisms;Archaea;Methanobacteriati;Methanobacteriota;Stenosarchaea group;Methanomicrobia;Methanotrichales;Methanotrichaceae;unclassified Methanotrichaceae;Methanotrichaceae archaeon	96.67	0.35	97.773	PRJEB58634	SAMEA114811725	Terrestrial_Soil	N/A	Denmark	0	soil	Bogs, mires and fens	0	not collected	0.752	508058	216.108	2592912	0.52	3017	8	44
GCA_963792125.1_MFD03899.bin.2.81_genomic	GCA_963792125.1	Methanobacteriati-Euryarchaeota	root;cellular organisms;Archaea;Methanobacteriati;Methanobacteriota;Stenosarchaea group;Methanomicrobia;Methanocellales;Methanocellaceae;environmental samples;uncultured Methanocellaceae archaeon	81.52	2.19	73.4084	PRJEB58634	SAMEA114815349	Freshwater	N/A	Denmark	0	sediment	Freshwater	0	not collected	0.805	475091	230.125	2955742	0.56	3461	8	44
GCA_900774055.1_Methanococcoides_AM1_genomic	GCA_900774055.1	Methanobacteriati-Euryarchaeota	root;cellular organisms;Archaea;Methanobacteriati;Methanobacteriota;Stenosarchaea group;Methanomicrobia;Methanosarcinales;Methanosarcinaceae;Methanococcoides;unclassified Methanococcoides;Methanococcoides sp. AM1	99.93	0.11	102.198	PRJEB31721	SAMEA5522909	Marine_Sediment	N/A	Baltic Sea	0	0	Marine sediment	Bay	Sediment	0.868	433016	289.364	2482578	0.43	2486	7	44
GCA_905478305.1_0.2_20180405_Bin_MAXBIN_070_sub_1_genomic	GCA_905478305.1	Methanobacteriati-Euryarchaeota	root;cellular organisms;Archaea;Methanobacteriati;Thermoplasmatota;Candidatus Poseidoniia;Candidatus Poseidoniales;Candidatus Poseidoniaceae;Candidatus Poseidonia;Candidatus Poseidonia alphae	89.26	0.2	90.4533	PRJEB38290	SAMEA8498414	Marine_Water_Column	N/A	North Sea	0	sea water	marine biome [ENVO:00000447]	microbial feature [ENVO:00002150]	coastal sea water [ENVO:00002150]	0.942	24356	371.49	1977452	0.5	1675	7	44
GCA_964305605.1_EST-A-0193_UBA71-sp006954425_genomic	GCA_964305605.1	Methanobacteriati-Euryarchaeota	root;cellular organisms;Archaea;Methanobacteriati;Thermoplasmatota;Thermoplasmata;Methanomassiliicoccales;unclassified Methanomassiliicoccales;Methanomassiliicoccales archaeon Mx-03	98.27	0.54	98.1479	PRJEB81541	SAMEA116302600	Unknown	N/A	Estonia	0	0	0	0	0	0.903	143146	301.131	1829177	0.6	1833	7	44
GCA_964550065.1_binchicken_co370_57_genomic	GCA_964550065.1	Methanobacteriati-Euryarchaeota	root;cellular organisms;Archaea;Methanobacteriati;Thermoplasmatota;Thermoplasmata;Methanomassiliicoccales;environmental samples;uncultured Methanomassiliicoccales archaeon	99.66	0.42	100.399	PRJEB82487	SAMEA117390655	Animal_Host_Associated	N/A	not applicable	0	pig gut metagenome	host	0	host	0.904	476590	312.061	1711951	0.56	1657	7	44
GCA_000337455.1_ASM33745v1_genomic	GCA_000337455.1	Methanobacteriati-Euryarchaeota	root;cellular organisms;Archaea;Methanobacteriati;Methanobacteriota;Stenosarchaea group;Halobacteria;Halobacteriales;Haloarculaceae;Halosimplex;Halosimplex carlsbadense;Halosimplex carlsbadense 2-9-1	99.99	5.3	76.1328	PRJNA174924	SAMN02471654	Unknown	N/A	0	0	0	0	0	0	0.862	193049	294.839	4694889	0.68	4581	6	44
GCA_005049285.1_ASM504928v1_genomic	GCA_005049285.1	Methanobacteriati-Euryarchaeota	root;cellular organisms;Archaea;Methanobacteriati;Methanobacteriota;Stenosarchaea group;Halobacteria;Halobacteriales;Haloarculaceae;Halorientalis;Halorientalis salina	98.38	1.27	94.7621	PRJNA527624	SAMN11155637	Hypersaline_Salt	N/A	China:Tibet	0	Salt Lake	0	0	0	0.872	291148	286.814	3661127	0.64	3712	6	44
GCA_902490875.1_UHGG-TPA_MGYG-HGUT-03962_genomic	GCA_902490875.1	Methanobacteriati-Euryarchaeota	root;cellular organisms;Archaea;Methanobacteriati;Thermoplasmatota;Thermoplasmata;Methanomassiliicoccales;Methanomassiliicoccaceae;environmental samples;uncultured Methanomassiliicoccaceae archaeon	99.49	0.19	101.292	PRJEB33885	SAMEA5853469	Animal_Host_Associated	N/A	United Kingdom	0	human gut	human-associated habitat	human gut	0	0.908	318780	305.301	1726701	0.6	1716	6	44
GCA_934155295.1_ERR7738588_bin.338_genomic	GCA_934155295.1	Methanobacteriati-Euryarchaeota	root;cellular organisms;Archaea;Methanobacteriati;Thermoplasmatota;Thermoplasmata;Methanomassiliicoccales;environmental samples;uncultured Methanomassiliicoccales archaeon	99.96	0.39	100.283	PRJEB49206	SAMEA13473334	Terrestrial_Soil	N/A	Tanzania	0	human feces	terrestrial biome	human-associated habitat	feces	0.893	35184	310.99	1882114	0.58	1808	6	44
GCA_934702355.1_ERR7738273_bin.42_genomic	GCA_934702355.1	Methanobacteriati-Euryarchaeota	root;cellular organisms;Archaea;Methanobacteriati;Thermoplasmatota;Thermoplasmata;Methanomassiliicoccales;environmental samples;uncultured Methanomassiliicoccales archaeon	99.72	0.26	101.017	PRJEB49206	SAMEA13500263	Terrestrial_Soil	N/A	Tanzania	0	human feces	terrestrial biome	human-associated habitat	feces	0.908	156168	319.771	1730425	0.55	1641	6	44
GCA_944320205.1_BRZ_LV_bin11_genomic	GCA_944320205.1	Methanobacteriati-Euryarchaeota	root;cellular organisms;Archaea;Methanobacteriati;Thermoplasmatota;Thermoplasmata;Methanomassiliicoccales;Methanomethylophilaceae;unclassified Methanomethylophilaceae;Candidatus Methanomethylophilaceae archaeon	99.87	0.61	99.9294	PRJEB53581	SAMEA110133900	Animal_Host_Associated	N/A	France	0	chicken caecal content	host-associated habitat	host-associated habitat	caecal content	0.908	1654983	314.211	1831315	0.59	1769	6	44
GCA_958422285.1_ERR9578307_bin.24_MetaWRAP_v1.3_MAG_genomic	GCA_958422285.1	Methanobacteriati-Euryarchaeota	root;cellular organisms;Archaea;Methanobacteriati;Thermoplasmatota;Thermoplasmata;Methanomassiliicoccales;environmental samples;uncultured Methanomassiliicoccales archaeon	99.22	1.18	95.985	PRJEB62820	SAMEA114063586	Animal_Host_Associated	N/A	Germany	0	human feces metagenome	Human digestive system	0	faeces	0.908	213778	309.752	1811866	0.59	1775	6	44
GCA_963612505.1_H07627-L1_cleanbin_000012_GreatApes_genomic	GCA_963612505.1	Methanobacteriati-Euryarchaeota	root;cellular organisms;Archaea;Methanobacteriati;Thermoplasmatota;Thermoplasmata;Methanomassiliicoccales;Methanomethylophilaceae;unclassified Methanomethylophilaceae;Candidatus Methanomethylophilaceae archaeon	97.37	0.07	99.5378	PRJEB68160	SAMEA114586483	Animal_Host_Associated	N/A	Uganda	0	Feces of Gorilla beringei beringei	hominid body	0	feces	0.914	108561	302.124	1429715	0.47	1446	6	44
GCA_963642905.1_H07634-L1_cleanbin_000016_GreatApes_genomic	GCA_963642905.1	Methanobacteriati-Euryarchaeota	root;cellular organisms;Archaea;Methanobacteriati;Thermoplasmatota;Thermoplasmata;Methanomassiliicoccales;Methanomethylophilaceae;unclassified Methanomethylophilaceae;Candidatus Methanomethylophilaceae archaeon	96.75	2.72	85.5654	PRJEB68160	SAMEA114586741	Animal_Host_Associated	N/A	Uganda	0	Feces of Gorilla beringei beringei	hominid body	0	feces	0.918	67734	316.941	1717396	0.47	1662	6	44
GCA_964305805.1_EST-A-0245_UBA71-sp905187815_genomic	GCA_964305805.1	Methanobacteriati-Euryarchaeota	root;cellular organisms;Archaea;Methanobacteriati;Thermoplasmatota;Thermoplasmata;Methanomassiliicoccales;Methanomassiliicoccaceae;unclassified Methanomassiliicoccaceae;Methanomassiliicoccaceae archaeon	99.07	0.31	100.501	PRJEB81541	SAMEA116302670	Unknown	N/A	Estonia	0	0	0	0	0	0.906	915503	308.933	1803875	0.59	1767	6	44
GCA_964305025.1_EST-A-0164_UBA71-sp006954425_genomic	GCA_964305025.1	Methanobacteriati-Euryarchaeota	root;cellular organisms;Archaea;Methanobacteriati;Thermoplasmatota;Thermoplasmata;Methanomassiliicoccales;unclassified Methanomassiliicoccales;Methanomassiliicoccales archaeon Mx-03	98.93	1.86	91.8618	PRJEB81541	SAMEA116302571	Unknown	N/A	Estonia	0	0	0	0	0	0.903	29086	297.833	2004286	0.6	2032	6	44
GCA_964307115.1_EST-A-0161_UBA71-sp006954425_genomic	GCA_964307115.1	Methanobacteriati-Euryarchaeota	root;cellular organisms;Archaea;Methanobacteriati;Thermoplasmatota;Thermoplasmata;Methanomassiliicoccales;unclassified Methanomassiliicoccales;Methanomassiliicoccales archaeon Mx-03	94.63	2.18	86.0987	PRJEB81541	SAMEA116302568	Unknown	N/A	Estonia	0	0	0	0	0	0.905	54627	295.873	1762108	0.6	1801	6	44
GCA_965353845.1_sw2_283_phase_genomic	GCA_965353845.1	Methanobacteriati-Euryarchaeota	root;cellular organisms;Archaea;Methanobacteriati;Thermoplasmatota;Thermoplasmata;Methanomassiliicoccales;Methanomethylophilaceae;unclassified Methanomethylophilaceae;Candidatus Methanomethylophilaceae archaeon	99.01	2.13	90.6664	PRJEB89408	SAMEA118405496	Peatland_Bog_Wetland	N/A	Australia	0	Faecal sample from Swamp wallaby, Wallabia bicolor	digestive tract environment	0	fecal material	0.892	41001	309.005	1794470	0.57	1731	6	44
GCA_054657855.1_ASM5465785v1_genomic	GCA_054657855.1	Methanobacteriati-Euryarchaeota	root;cellular organisms;Archaea;Methanobacteriati;Methanobacteriota;Thermococci;Thermococcales;Thermococcaceae;Thermococcus;Thermococcus atlanticus	99.62	1.34	96.1004	PRJDB20344	SAMD00887333	Deep_Sea_Hydrothermal_Vent	N/A	Atlantic Ocean:Mid-Atlantic Ridge	0	deep-sea hydrothermal vent	0	0	0	0.912	2294766	283.998	2304791	0.51	2476	5	44
GCA_900198835.1_chr_EXT12c_genomic	GCA_900198835.1	Methanobacteriati-Euryarchaeota	root;cellular organisms;Archaea;Methanobacteriati;Methanobacteriota;Thermococci;Thermococcales;Thermococcaceae;Thermococcus;Thermococcus henrietii	99.96	0.31	101.577	PRJEB22778	SAMEA104149373	Deep_Sea_Hydrothermal_Vent	N/A	Pacific Ocean	0	deep-sea hydrothermal vent	0	0	0	0.916	2155760	283.05	2155760	0.55	2335	5	44
GCA_904067545.1_T_caminus_IRI35c_genomic	GCA_904067545.1	Methanobacteriati-Euryarchaeota	root;cellular organisms;Archaea;Methanobacteriati;Methanobacteriota;Thermococci;Thermococcales;Thermococcaceae;Thermococcus;Thermococcus camini	99.84	0.58	100.093	PRJEB40155	SAMEA104149385	Deep_Sea_Hydrothermal_Vent	N/A	Atlantic Ocean	0	deep-sea hydrothermal vent	0	0	0	0.916	2022529	285.025	2022529	0.55	2174	5	44
GCF_963678795.2_piUroStri2.Methanoregula_sp_2.2_genomic	GCF_963678795.2	Methanobacteriati-Euryarchaeota	root;cellular organisms;Archaea;Methanobacteriati;Methanobacteriota;Stenosarchaea group;Methanomicrobia;Methanomicrobiales;Methanoregulaceae;Methanoregula;environmental samples;uncultured Methanoregula sp.	96.54	0.65	96.4387	PRJEB70030	SAMEA114409878	Animal_Host_Associated	N/A	United Kingdom	0	Ciliate: Urostomides striatus	aquatic biome	0	ciliate culture	0.865	1983794	304.387	3113664	0.53	2956	5	44
GCA_000009965.1_ASM996v1_genomic	GCA_000009965.1	Methanobacteriati-Euryarchaeota	root;cellular organisms;Archaea;Methanobacteriati;Methanobacteriota;Thermococci;Thermococcales;Thermococcaceae;Thermococcus;Thermococcus kodakarensis;Thermococcus kodakarensis KOD1	99.95	0.17	102.26	PRJNA13213	SAMD00061071	Unknown	N/A	0	0	0	0	0	0	0.914	2088737	276.008	2088737	0.52	2314	5	44
GCA_000263735.1_ASM26373v1_genomic	GCA_000263735.1	Methanobacteriati-Euryarchaeota	root;cellular organisms;Archaea;Methanobacteriati;Methanobacteriota;Thermococci;Thermococcales;Thermococcaceae;Pyrococcus;unclassified Pyrococcus;Pyrococcus sp. ST04	99.95	0.14	102.37	PRJNA162927	SAMN02603491	Unknown	N/A	0	0	0	0	0	0	0.927	1736885	294.406	1736885	0.42	1831	5	44
GCA_000265525.1_ASM26552v1_genomic	GCA_000265525.1	Methanobacteriati-Euryarchaeota	root;cellular organisms;Archaea;Methanobacteriati;Methanobacteriota;Thermococci;Thermococcales;Thermococcaceae;Thermococcus;Thermococcus cleftensis	99.3	0.3	100.945	PRJNA167371	SAMN02603492	Deep_Sea_Hydrothermal_Vent	N/A	Pacific Ocean: Cleft Segment of the Juan de Fuca Ridge	0	deep-sea hydrothermal sulfide chimney	0	0	0	0.912	1950313	286.799	1950313	0.56	2074	5	44
GCA_000195935.2_ASM19593v2_genomic	GCA_000195935.2	Methanobacteriati-Euryarchaeota	root;cellular organisms;Archaea;Methanobacteriati;Methanobacteriota;Thermococci;Thermococcales;Thermococcaceae;Pyrococcus;Pyrococcus abyssi;Pyrococcus abyssi GE5	99.89	0.06	102.713	PRJNA179	SAMEA3283067	Unknown	N/A	0	0	0	0	0	0	0.928	1765118	287.254	1768562	0.45	1915	5	44
GCA_000018365.1_ASM1836v1_genomic	GCA_000018365.1	Methanobacteriati-Euryarchaeota	root;cellular organisms;Archaea;Methanobacteriati;Methanobacteriota;Thermococci;Thermococcales;Thermococcaceae;Thermococcus;Thermococcus onnurineus;Thermococcus onnurineus NA1	98.89	0.14	101.323	PRJNA20773	SAMN02603476	Deep_Sea_Hydrothermal_Vent	N/A	0	0	deep-sea hydrothermal vent area at PACMANUS field	0	0	0	0.907	1847607	280.481	1847607	0.51	1998	5	44
GCA_000517445.1_ASM51744v1_genomic	GCA_000517445.1	Methanobacteriati-Euryarchaeota	root;cellular organisms;Archaea;Methanobacteriati;Methanobacteriota;Thermococci;Thermococcales;Thermococcaceae;Thermococcus;Thermococcus paralvinellae	99.87	0.29	101.566	PRJNA230233	SAMN03081513	Unknown	N/A	0	0	0	0	0	0	0.917	1957742	281.04	1957742	0.4	2136	5	44
GCA_000769655.1_ASM76965v1_genomic	GCA_000769655.1	Methanobacteriati-Euryarchaeota	root;cellular organisms;Archaea;Methanobacteriati;Methanobacteriota;Thermococci;Thermococcales;Thermococcaceae;Thermococcus;Thermococcus eurythermalis	99.99	0.41	101.103	PRJNA251677	SAMN02838508	Unknown	N/A	Pacific Ocean: Gulf of California, Guaymas Basin	0	oil-immersed sample	0	0	0	0.907	2122535	283.031	2126164	0.53	2280	5	44
GCA_001647085.1_ASM164708v1_genomic	GCA_001647085.1	Methanobacteriati-Euryarchaeota	root;cellular organisms;Archaea;Methanobacteriati;Methanobacteriota;Thermococci;Thermococcales;Thermococcaceae;Thermococcus;Thermococcus piezophilus	99.14	0.28	100.883	PRJNA320084	SAMN04915575	Deep_Sea_Hydrothermal_Vent	N/A	Mexico	0	hydrothermal vent	0	0	0	0.872	1928800	247.956	1928800	0.51	2270	5	44
GCA_000022365.1_ASM2236v1_genomic	GCA_000022365.1	Methanobacteriati-Euryarchaeota	root;cellular organisms;Archaea;Methanobacteriati;Methanobacteriota;Thermococci;Thermococcales;Thermococcaceae;Thermococcus;Thermococcus gammatolerans;Thermococcus gammatolerans EJ3	99.96	0.3	101.615	PRJNA33671	SAMN02603333	Unknown	N/A	0	0	0	0	0	0	0.926	2045438	291.193	2045438	0.54	2175	5	44
GCA_000022545.1_ASM2254v1_genomic	GCA_000022545.1	Methanobacteriati-Euryarchaeota	root;cellular organisms;Archaea;Methanobacteriati;Methanobacteriota;Thermococci;Thermococcales;Thermococcaceae;Thermococcus;Thermococcus sibiricus;Thermococcus sibiricus MM 739	99.14	0.39	100.323	PRJNA34531	SAMN02603090	Oil_Gas_Petroleum	N/A	Russia: western Siberia	0	high-temperature Samotlor oil reservoir	0	0	0	0.909	1845800	277.659	1845800	0.4	2021	5	44
GCA_008245085.1_ASM824508v1_genomic	GCA_008245085.1	Methanobacteriati-Euryarchaeota	root;cellular organisms;Archaea;Methanobacteriati;Methanobacteriota;Thermococci;Thermococcales;Thermococcaceae;Pyrococcus;Pyrococcus furiosus;Pyrococcus furiosus DSM 3638	99.81	0.08	102.548	PRJNA382684	SAMN06711904	Coastal_Estuarine	N/A	Italy: Vulcano, beach of Porto di Levante	0	geothermally heated marine sediments at the beach of Porto di Levante, Vulcano, Italy	marine and hyperthermophilic sediment	0	0	0.913	1889914	278.878	1889914	0.41	2074	5	44
GCA_012027645.1_ASM1202764v1_genomic	GCA_012027645.1	Methanobacteriati-Euryarchaeota	root;cellular organisms;Archaea;Methanobacteriati;Methanobacteriota;Thermococci;Thermococcales;Thermococcaceae;Thermococcus;unclassified Thermococcus;Thermococcus sp. 18S1	99.92	0.21	102.019	PRJNA523072	SAMN10963463	Deep_Sea_Hydrothermal_Vent	N/A	Pacific Ocean	0	Hydrothermal vent	0	0	0	0.913	1989976	291.684	1991402	0.55	2085	5	44
GCA_012027635.1_ASM1202763v1_genomic	GCA_012027635.1	Methanobacteriati-Euryarchaeota	root;cellular organisms;Archaea;Methanobacteriati;Methanobacteriota;Thermococci;Thermococcales;Thermococcaceae;Thermococcus;unclassified Thermococcus;Thermococcus sp. 21S9	99.61	0.03	102.596	PRJNA523072	SAMN10963465	Deep_Sea_Hydrothermal_Vent	N/A	Pacific Ocean	0	Hydrothermal vent	0	0	0	0.918	1870011	271.043	1921837	0.55	2178	5	44
GCA_005239175.1_ASM523917v1_genomic	GCA_005239175.1	Methanobacteriati-Euryarchaeota	root;cellular organisms;Archaea;Methanobacteriati;Methanobacteriota;Stenosarchaea group;Halobacteria;Halobacteriales;unclassified Halobacteriales;halophilic archaeon SHRA6	99.28	0.38	100.396	PRJNA528369	SAMN11180613	Hypersaline_Salt	N/A	China:Dabancheng Salt Lake, Xinjiang	0	Salt Lake	0	0	0	0.879	1078731	287.479	3359672	0.59	3427	5	44
GCA_042678165.1_ASM4267816v1_genomic	GCA_042678165.1	Methanobacteriati-Euryarchaeota	root;cellular organisms;Archaea;Methanobacteriati;Methanobacteriota;Stenosarchaea group;Halobacteria;Halobacteriales;Haloarculaceae;Halorientalis;Halorientalis brevis	99.87	0.97	97.9369	PRJNA595761	SAMN43282685	Unknown	N/A	missing	0	missing	0	0	0	0.859	682077	278.605	4140206	0.64	4259	5	44
GCA_000211475.1_ASM21147v1_genomic	GCA_000211475.1	Methanobacteriati-Euryarchaeota	root;cellular organisms;Archaea;Methanobacteriati;Methanobacteriota;Thermococci;Thermococcales;Thermococcaceae;Pyrococcus;unclassified Pyrococcus;Pyrococcus sp. NA2	99.92	0.21	102.005	PRJNA65431	SAMN02603477	Deep_Sea_Hydrothermal_Vent	N/A	Pacific Ocean: Papua New Guinea-Australia-Canada-Manus (PACMANUS) field	0	hydrothermal vent area; 1650 m depth	0	0	0	0.919	1861320	285.806	1861320	0.43	2005	5	44
GCA_000215995.1_ASM21599v1_genomic	GCA_000215995.1	Methanobacteriati-Euryarchaeota	root;cellular organisms;Archaea;Methanobacteriati;Methanobacteriota;Thermococci;Thermococcales;Thermococcaceae;Pyrococcus;Pyrococcus yayanosii;Pyrococcus yayanosii CH1	99.98	0.78	99.1974	PRJNA66055	SAMN02603867	Unknown	N/A	0	0	0	0	0	0	0.917	1716818	279.917	1716818	0.52	1882	5	44
GCA_023746595.1_ASM2374659v1_genomic	GCA_023746595.1	Methanobacteriati-Euryarchaeota	root;cellular organisms;Archaea;Methanobacteriati;Methanobacteriota;Thermococci;Thermococcales;Thermococcaceae;Thermococcus;Thermococcus argininiproducens	98.61	0.3	100.255	PRJNA752218	SAMN20586767	Unknown	N/A	Indian Ocean: International water (GTV18-10)	0	sediment	0	0	0	0.912	1946248	286.221	1946248	0.39	2073	5	44
GCA_000246985.3_ASM24698v3_genomic	GCA_000246985.3	Methanobacteriati-Euryarchaeota	root;cellular organisms;Archaea;Methanobacteriati;Methanobacteriota;Thermococci;Thermococcales;Thermococcaceae;Thermococcus;Thermococcus litoralis;Thermococcus litoralis DSM 5473	99.91	0.51	100.533	PRJNA81925	SAMN02603679	Unknown	N/A	0	0	0	0	0	0	0.909	2215172	270.014	2215172	0.43	2497	5	44
GCA_027023865.1_ASM2702386v1_genomic	GCA_027023865.1	Methanobacteriati-Euryarchaeota	root;cellular organisms;Archaea;Methanobacteriati;Methanobacteriota;Thermococci;Thermococcales;Thermococcaceae;Thermococcus;unclassified Thermococcus;Thermococcus sp.	96.96	0.69	96.0637	PRJNA821212	SAMN27360314	Deep_Sea_Hydrothermal_Vent	hydrothermal vent metagenome	Pacific Ocean: Lau Basin	0	marine hydrothermal vent	0	0	0	0.899	128043	270.332	1917976	0.52	2133	5	44
GCA_000258515.1_TheZil1.0_genomic	GCA_000258515.1	Methanobacteriati-Euryarchaeota	root;cellular organisms;Archaea;Methanobacteriati;Methanobacteriota;Thermococci;Thermococcales;Thermococcaceae;Thermococcus;Thermococcus zilligii;Thermococcus zilligii AN1	99.91	0.1	102.422	PRJNA85543	SAMN02470188	Freshwater	N/A	New Zealand: Rotorua	0	freshwater hot-pool in Kuirau Park	0	0	0	0.903	1058616	285.227	1764559	0.54	1869	5	44
GCA_934203295.1_ERR7738253_bin.123_genomic	GCA_934203295.1	Methanobacteriati-Euryarchaeota	root;cellular organisms;Archaea;Methanobacteriati;Thermoplasmatota;Thermoplasmata;Methanomassiliicoccales;environmental samples;uncultured Methanomassiliicoccales archaeon	99.97	0.32	101.217	PRJEB49206	SAMEA13509189	Terrestrial_Soil	N/A	Tanzania	0	human feces	terrestrial biome	human-associated habitat	feces	0.916	493337	314.405	1530705	0.47	1490	5	44
GCA_934196705.1_ERR7738273_bin.104_genomic	GCA_934196705.1	Methanobacteriati-Euryarchaeota	root;cellular organisms;Archaea;Methanobacteriati;Thermoplasmatota;Thermoplasmata;Methanomassiliicoccales;environmental samples;uncultured Methanomassiliicoccales archaeon	99.93	0.72	98.9552	PRJEB49206	SAMEA13498219	Terrestrial_Soil	N/A	Tanzania	0	human feces	terrestrial biome	human-associated habitat	feces	0.918	177980	313.969	1523227	0.48	1489	5	44
GCA_934086205.1_ERR7739005_bin.53_genomic	GCA_934086205.1	Methanobacteriati-Euryarchaeota	root;cellular organisms;Archaea;Methanobacteriati;Thermoplasmatota;Thermoplasmata;Methanomassiliicoccales;environmental samples;uncultured Methanomassiliicoccales archaeon	99.5	0.41	100.216	PRJEB49206	SAMEA13473023	Terrestrial_Soil	N/A	Nepal	0	human feces	terrestrial biome	human-associated habitat	feces	0.903	339884	311.558	1890176	0.59	1831	5	44
GCA_937916545.1_SRR1561993_bin.147_CONCOCT_v1.1_MAG_genomic	GCA_937916545.1	Methanobacteriati-Euryarchaeota	root;cellular organisms;Archaea;Methanobacteriati;Thermoplasmatota;Thermoplasmata;Methanomassiliicoccales;environmental samples;uncultured Methanomassiliicoccales archaeon	99.95	1.03	97.3998	PRJEB51073	SAMEA14037337	Wastewater_Biogas_Landfill	N/A	China	0	food production metagenome	Engineered	Food production	Food production	0.887	158337	292.982	1875434	0.58	1898	5	44
GCA_938035805.1_ERR321646_bin.88_CONCOCT_v1.1_MAG_genomic	GCA_938035805.1	Methanobacteriati-Euryarchaeota	root;cellular organisms;Archaea;Methanobacteriati;Thermoplasmatota;Thermoplasmata;Methanomassiliicoccales;Methanomethylophilaceae;Methanomethylophilus;Methanomethylophilus alvi	99.81	0.45	100.111	PRJEB51075	SAMEA14084285	Animal_Host_Associated	N/A	Denmark	0	human gut metagenome	Host-associated	Human	Digestive system	0.895	126251	304.42	1788778	0.55	1756	5	44
GCA_949292635.1_O65_L3_319319_idba_bin.3_genomic	GCA_949292635.1	Methanobacteriati-Euryarchaeota	root;cellular organisms;Archaea;Methanobacteriati;Thermoplasmatota;Thermoplasmata;Methanomassiliicoccales;environmental samples;uncultured Methanomassiliicoccales archaeon	99.9	0.13	101.823	PRJEB57055	SAMEA112663216	Animal_Host_Associated	N/A	Ethiopia	0	metagenome	Gastrointestinal_tract_microbiota	0	Caecal_contents	0.919	140090	302.896	1482705	0.59	1503	5	44
GCA_963815625.1_MFD05674.bin.2.42_genomic	GCA_963815625.1	Methanobacteriati-Euryarchaeota	root;cellular organisms;Archaea;Methanobacteriati;Methanobacteriota;Stenosarchaea group;Methanomicrobia;Methanomicrobiales;environmental samples;uncultured Methanomicrobiales archaeon	75.29	2.25	66.8458	PRJEB58634	SAMEA114823614	Freshwater	N/A	Denmark	0	sediment	Freshwater	0	not collected	0.823	408934	241.524	2506186	0.49	2868	5	44
GCA_958438735.1_ERR9354063_bin.17_MetaWRAP_v1.3_MAG_genomic	GCA_958438735.1	Methanobacteriati-Euryarchaeota	root;cellular organisms;Archaea;Methanobacteriati;Thermoplasmatota;Thermoplasmata;Methanomassiliicoccales;Methanomethylophilaceae;unclassified Methanomethylophilaceae;Candidatus Methanomethylophilaceae archaeon	99.67	0.43	100.051	PRJEB62838	SAMEA114061183	Animal_Host_Associated	N/A	not provided	0	human feces metagenome	Human digestive system	0	faeces	0.913	115540	307.755	1471648	0.48	1459	5	44
GCA_959023515.1_DRR221353_bin.58_MetaWRAP_v1.3_MAG_genomic	GCA_959023515.1	Methanobacteriati-Euryarchaeota	root;cellular organisms;Archaea;Methanobacteriati;Thermoplasmatota;Thermoplasmata;Methanomassiliicoccales;environmental samples;uncultured Methanomassiliicoccales archaeon	99.71	0.6	99.4132	PRJEB63337	SAMEA114096388	Animal_Host_Associated	N/A	China	0	human feces metagenome	Human digestive system	0	faeces	0.907	254902	313.622	1875344	0.59	1813	5	44
GCA_963643255.1_H07616-L1_cleanbin_000020_GreatApes_genomic	GCA_963643255.1	Methanobacteriati-Euryarchaeota	root;cellular organisms;Archaea;Methanobacteriati;Thermoplasmatota;Thermoplasmata;Methanomassiliicoccales;Methanomethylophilaceae;unclassified Methanomethylophilaceae;Candidatus Methanomethylophilaceae archaeon	95.35	0.46	95.5843	PRJEB68160	SAMEA114585981	Animal_Host_Associated	N/A	Uganda	0	Feces of Gorilla beringei beringei	hominid body	0	feces	0.92	117119	318.102	1478763	0.47	1429	5	44
GCA_964305575.1_EST-A-0195_UBA71-sp006954425_genomic	GCA_964305575.1	Methanobacteriati-Euryarchaeota	root;cellular organisms;Archaea;Methanobacteriati;Thermoplasmatota;Thermoplasmata;Methanomassiliicoccales;unclassified Methanomassiliicoccales;Methanomassiliicoccales archaeon Mx-03	97.54	0.49	97.4653	PRJEB81541	SAMEA116302602	Unknown	N/A	Estonia	0	0	0	0	0	0.902	56303	298.457	1771056	0.6	1789	5	44
GCA_965330895.1_rk2_153_phase_genomic	GCA_965330895.1	Methanobacteriati-Euryarchaeota	root;cellular organisms;Archaea;Methanobacteriati;Thermoplasmatota;Thermoplasmata;Methanomassiliicoccales;Methanomethylophilaceae;unclassified Methanomethylophilaceae;Candidatus Methanomethylophilaceae archaeon	99.09	0.87	97.0103	PRJEB89408	SAMEA118405493	Animal_Host_Associated	N/A	Australia	0	Faecal sample from Red kangaroo, Osphranter rufus	digestive tract environment	0	fecal material	0.889	34721	301.939	1795292	0.57	1767	5	44
GCA_978007515.1_ERR2726416_bin_6024_genomic	GCA_978007515.1	Methanobacteriati-Euryarchaeota	root;cellular organisms;Archaea;Methanobacteriati;Thermoplasmatota;Thermoplasmata;Methanomassiliicoccales;environmental samples;uncultured Methanomassiliicoccales archaeon	99.96	0.37	100.664	PRJEB98880	SAMEA120856688	Animal_Host_Associated	N/A	Germany	0	human gut metagenome	human	0	intestine	0.916	128232	307.018	1534472	0.48	1529	5	44
GCA_002498525.1_ASM249852v1_genomic	GCA_002498525.1	Methanobacteriati-Euryarchaeota	root;cellular organisms;Archaea;Methanobacteriati;Thermoplasmatota;Candidatus Poseidoniia;Candidatus Poseidoniales;unclassified Candidatus Poseidoniales;Euryarchaeota archaeon UBA58	86.22	0.19	87.7996	PRJNA348753	SAMN06027199	Deep_Sea_Hydrothermal_Vent	hydrothermal vent metagenome	Atlantic Ocean:Mid Cayman Rise	0	Beebe hydrothermal vent plume at at depth of 4900m	0	0	0	0.907	114584	347.838	1581043	0.56	1378	5	44
GCA_000195915.1_ASM19591v1_genomic	GCA_000195915.1	Methanobacteriati-Euryarchaeota	root;cellular organisms;Archaea;Methanobacteriati;Thermoplasmatota;Thermoplasmata;Thermoplasmatales;Thermoplasmataceae;Thermoplasma;Thermoplasma acidophilum;Thermoplasma acidophilum DSM 1728	99.94	0.52	100.437	PRJNA110	SAMEA3138325	Unknown	N/A	0	0	0	0	0	0	0.883	1564906	294.253	1564906	0.46	1570	4	44
GCA_051414115.1_ASM5141411v1_genomic	GCA_051414115.1	Methanobacteriati-Euryarchaeota	root;cellular organisms;Archaea;Methanobacteriati;Methanobacteriota;Stenosarchaea group;Halobacteria;Halobacteriales;Haloarculaceae;Halovenus;Halovenus marina	98.76	1.02	96.8991	PRJNA1216971	SAMN46474241	Terrestrial_Soil	N/A	China: Jiangsu	0	soil	0	0	0	0.889	3007656	297.005	3160364	0.62	3158	4	44
GCA_000026045.1_ASM2604v1_genomic	GCA_000026045.1	Methanobacteriati-Euryarchaeota	root;cellular organisms;Archaea;Methanobacteriati;Methanobacteriota;Stenosarchaea group;Halobacteria;Halobacteriales;Natronomonadaceae;Natronomonas;Natronomonas pharaonis;Natronomonas pharaonis DSM 2160	98.7	0.43	99.7571	PRJNA15742	SAMEA3138222	Unknown	N/A	0	0	0	0	0	0	0.903	2595221	290.892	2749696	0.63	2849	4	44
GCA_000011185.1_ASM1118v1_genomic	GCA_000011185.1	Methanobacteriati-Euryarchaeota	root;cellular organisms;Archaea;Methanobacteriati;Thermoplasmatota;Thermoplasmata;Thermoplasmatales;Thermoplasmataceae;Thermoplasma;Thermoplasma volcanium;Thermoplasma volcanium GSS1	99.91	0.5	100.51	PRJNA206	SAMD00061089	Unknown	N/A	0	0	0	0	0	0	0.872	1584804	282.713	1584804	0.4	1635	4	44
GCA_002078355.1_ASM207835v1_genomic	GCA_002078355.1	Methanobacteriati-Euryarchaeota	root;cellular organisms;Archaea;Methanobacteriati;Thermoplasmatota;Thermoplasmata;Thermoplasmatales;Ferroplasmaceae;Ferroplasma;Ferroplasma acidiphilum	99.76	0.2	101.891	PRJNA316151	SAMN03952737	Unknown	N/A	Kazakhstan: Bakyrtchik	0	pyrite-leaching pilot plant	gold-containing arsenopyrite/pyrite ore	0	0	0.878	1826943	293.039	1826943	0.36	1829	4	44
GCA_009184545.1_ASM918454v1_genomic	GCA_009184545.1	Methanobacteriati-Euryarchaeota	root;cellular organisms;Archaea;Methanobacteriati;Methanobacteriota;Stenosarchaea group;Halobacteria;Halobacteriales;Natronomonadaceae;Halosegnis;Halosegnis rubeus	99.88	2.35	91.0017	PRJNA474095	SAMN09291540	Hypersaline_Salt	N/A	Spain: Isla Bacuta, Huelva	0	solar saltern	0	0	0	0.901	553928	284.41	2660599	0.64	2815	4	44
GCA_026242195.1_ASM2624219v1_genomic	GCA_026242195.1	Methanobacteriati-Euryarchaeota	root;cellular organisms;Archaea;Methanobacteriati;Methanobacteriota;Stenosarchaea group;Halobacteria;Halorutilales;Halorutilaceae;Halorutilus;Halorutilus salinus	92.77	0	95.4083	PRJNA504759	SAMN10397913	Hypersaline_Salt	N/A	Spain: Isla Cristina, Huelva	0	solar saltern	0	0	0	0.908	189022	273.712	2103777	0.6	2333	4	44
GCA_006861655.1_ASM686165v1_genomic	GCA_006861655.1	Methanobacteriati-Euryarchaeota	root;cellular organisms;Archaea;Methanobacteriati;Methanobacteriota;Stenosarchaea group;Halobacteria;Halobacteriales;Haloferacaceae;Halonotius;Halonotius roseus	94.65	0.49	95.1473	PRJNA520816	SAMN10868424	Hypersaline_Salt	N/A	Spain: Isla Cristina, Huelva	0	solar saltern	0	0	0	0.885	784635	280.886	2564341	0.63	2696	4	44
GCA_008245225.1_ASM824522v1_genomic	GCA_008245225.1	Methanobacteriati-Euryarchaeota	root;cellular organisms;Archaea;Methanobacteriati;Methanobacteriota;Stenosarchaea group;Halobacteria;Halobacteriales;Natrialbaceae;Natrialba;Natrialba swarupiae	100	1.08	97.1556	PRJNA561681	SAMN12624145	Unknown	N/A	India	0	sediment	0	0	0	0.847	129190	291.002	4201486	0.63	4083	4	44
GCA_039641995.1_ASM3964199v1_genomic	GCA_039641995.1	Methanobacteriati-Euryarchaeota	root;cellular organisms;Archaea;Methanobacteriati;Methanobacteriota;Archaeoglobi;Archaeoglobales;Archaeoglobaceae;Geoglobus;Geoglobus acetivorans	99.98	0.33	101.47	PRJNA782083	SAMN23316877	Deep_Sea_Hydrothermal_Vent	N/A	China: Xiamen	0	Marine hydrothermal sediments	0	0	0	0.922	1903522	269.708	1903522	0.47	2180	4	44
GCA_023195915.1_ASM2319591v1_genomic	GCA_023195915.1	Methanobacteriati-Euryarchaeota	root;cellular organisms;Archaea;Methanobacteriati;Methanobacteriota;Stenosarchaea group;Methanomicrobia;Methanomicrobiales;Methanomicrobiaceae;Methanoculleus;Methanoculleus bovis	99.88	1.63	94.882	PRJNA830317	SAMN27687096	Animal_Host_Associated	N/A	Russia: Moscow Region	0	Rumen fluid	0	0	0	0.867	2013824	287.62	2601197	0.61	2621	4	44
GCA_030848565.1_ASM3084856v1_genomic	GCA_030848565.1	Methanobacteriati-Euryarchaeota	root;cellular organisms;Archaea;Methanobacteriati;Methanobacteriota;Stenosarchaea group;Halobacteria;Halobacteriales;Natrialbaceae;Natronolimnohabitans;unclassified Natronolimnohabitans;Natronolimnohabitans sp. A-GB9	99.97	3.94	82.9781	PRJNA949680	SAMN36994298	Terrestrial_Soil	N/A	Russia: Altai region, Kulunda Steppe	0	aerobic sediments from hypersaline soda lake	0	0	0	0.832	260738	281.021	4300762	0.62	4249	4	44
GCA_950073945.1_SRR3961047_bin.8_MetaWRAP_v1.3_MAG_genomic	GCA_950073945.1	Methanobacteriati-Euryarchaeota	root;cellular organisms;Archaea;Methanobacteriati;Thermoplasmatota;Candidatus Poseidoniia;Candidatus Poseidoniales;environmental samples;uncultured Candidatus Poseidoniales archaeon	85.94	0.63	85.2083	PRJEB26116	SAMEA112958396	Marine_Water_Column	N/A	Pacific Ocean	0	marine metagenome	Aquatic	0	Deep Atlantic Ocean	0.933	68644	360.043	1599118	0.56	1384	4	44
GCA_950059475.1_SRR3963457_bin.7_MetaWRAP_v1.3_MAG_genomic	GCA_950059475.1	Methanobacteriati-Euryarchaeota	root;cellular organisms;Archaea;Methanobacteriati;Thermoplasmatota;Candidatus Poseidoniia;Candidatus Poseidoniales;environmental samples;uncultured Candidatus Poseidoniales archaeon	85.98	0.17	87.5686	PRJEB26132	SAMEA112957816	Marine_Water_Column	N/A	Indian Ocean	0	marine metagenome	Aquatic	0	Deep Atlantic Ocean	0.932	75361	360.709	1571507	0.56	1356	4	44
GCA_965612815.1_SRR6823440_concoct_149_genomic	GCA_965612815.1	Methanobacteriati-Euryarchaeota	root;cellular organisms;Archaea;Methanobacteriati;Thermoplasmatota;Thermoplasmata;environmental samples;uncultured Thermoplasmata archaeon	95.13	0.92	92.6183	PRJEB26744	SAMEA118566343	Marine_Sediment	N/A	Mexico	0	sediment metagenome	marine	0	marine sediment	0.924	15021	354.274	2256220	0.52	1967	4	44
GCA_938005485.1_ERR912079_bin.57_CONCOCT_v1.1_MAG_genomic	GCA_938005485.1	Methanobacteriati-Euryarchaeota	root;cellular organisms;Archaea;Methanobacteriati;Thermoplasmatota;Thermoplasmata;Methanomassiliicoccales;environmental samples;uncultured Methanomassiliicoccales archaeon	99.5	0.19	101.286	PRJEB51075	SAMEA14085292	Animal_Host_Associated	N/A	United Kingdom	0	human gut metagenome	Host-associated	Human	Digestive system	0.909	296412	306.116	1729405	0.6	1715	4	44
GCA_945923335.1_SRR15057927_bin.18_metaWRAP_v1.3_MAG_genomic	GCA_945923335.1	Methanobacteriati-Euryarchaeota	root;cellular organisms;Archaea;Methanobacteriati;Thermoplasmatota;Thermoplasmata;Methanomassiliicoccales;environmental samples;uncultured Methanomassiliicoccales archaeon	99.9	0.35	100.638	PRJEB52947	SAMEA110414530	Animal_Host_Associated	N/A	France	0	pig gut metagenome	Pig digestive system	0	Feces	0.916	94608	305.26	1415069	0.48	1419	4	44
GCA_963707035.1_MFD00082.bin.1.130_genomic	GCA_963707035.1	Methanobacteriati-Euryarchaeota	root;cellular organisms;Archaea;Methanobacteriati;Methanobacteriota;Methanomada group;Methanobacteria;Methanobacteriales;Methanobacteriaceae;environmental samples;uncultured Methanobacteriaceae archaeon	97.62	4.64	77.2698	PRJEB58634	SAMEA114808464	Terrestrial_Soil	N/A	Denmark	0	soil	Bogs, mires and fens	0	not collected	0.802	500705	261.943	2716046	0.31	2776	4	44
GCA_963758915.1_MFD00905.bin.1.137_genomic	GCA_963758915.1	Methanobacteriati-Euryarchaeota	root;cellular organisms;Archaea;Methanobacteriati;Methanobacteriota;Stenosarchaea group;Methanomicrobia;Methanomicrobiales;environmental samples;uncultured Methanomicrobiales archaeon	94.2	0.62	93.8398	PRJEB58634	SAMEA114809138	Freshwater	N/A	Denmark	0	sediment	Freshwater	0	not collected	0.829	301711	259.53	2376164	0.5	2544	4	44
GCA_963769885.1_MFD04408.bin.1.91_genomic	GCA_963769885.1	Methanobacteriati-Euryarchaeota	root;cellular organisms;Archaea;Methanobacteriati;Methanobacteriota;unclassified Methanobacteriota;Methanobacteriota archaeon	92.39	0.46	92.9657	PRJEB58634	SAMEA114816099	Freshwater	N/A	Denmark	0	sediment	Freshwater	0	not collected	0.868	564162	313.672	2086969	0.54	1930	4	44
GCA_963809105.1_MFD01476.bin.2.83_genomic	GCA_963809105.1	Methanobacteriati-Euryarchaeota	root;cellular organisms;Archaea;Methanobacteriati;Methanobacteriota;Stenosarchaea group;Methanomicrobia;Methanomicrobiales;environmental samples;uncultured Methanomicrobiales archaeon	87.12	2.77	76.3722	PRJEB58634	SAMEA114810589	Freshwater	N/A	Denmark	0	sediment	Freshwater	0	not collected	0.835	1600909	252.694	2465317	0.5	2732	4	44
GCA_963839825.1_MFD02979.bin.2.20_genomic	GCA_963839825.1	Methanobacteriati-Euryarchaeota	root;cellular organisms;Archaea;Methanobacteriati;Methanobacteriota;Stenosarchaea group;Methanomicrobia;Methanomicrobiales;Methanoregulaceae;environmental samples;uncultured Methanoregulaceae archaeon	70.95	8.15	32.6512	PRJEB58634	SAMEA114813683	Freshwater	N/A	Denmark	0	sediment	Freshwater	0	not collected	0.861	79868	240.688	1709681	0.48	2052	4	44
GCA_949498135.1_GEN_BGC_Atlantic-Pacific_2011_bin.395_MAG_genomic	GCA_949498135.1	Methanobacteriati-Euryarchaeota	root;cellular organisms;Archaea;Methanobacteriati;Methanobacteriota;unclassified Methanobacteriota;Methanobacteriota archaeon	85.17	0.5	84.8922	PRJEB60184	SAMEA112746692	Marine_Water_Column	N/A	Atlantic Ocean	0	North Atlantic	ENVO_01000023	0	ENVO_00002006	0.954	27826	372.539	1905886	0.49	1630	4	44
GCA_958427865.1_ERR9578227_bin.42_MetaWRAP_v1.3_MAG_genomic	GCA_958427865.1	Methanobacteriati-Euryarchaeota	root;cellular organisms;Archaea;Methanobacteriati;Thermoplasmatota;Thermoplasmata;Methanomassiliicoccales;Methanomethylophilaceae;unclassified Methanomethylophilaceae;Candidatus Methanomethylophilaceae archaeon	99.95	0.53	99.913	PRJEB62820	SAMEA114063091	Animal_Host_Associated	N/A	Germany	0	human feces metagenome	Human digestive system	0	faeces	0.917	168274	313.24	1484253	0.47	1452	4	44
GCA_963666355.2_piHetPala1.Methanoregula_sp_1.2_genomic	GCA_963666355.2	Methanobacteriati-Euryarchaeota	root;cellular organisms;Archaea;Methanobacteriati;Methanobacteriota;Stenosarchaea group;Methanomicrobia;Methanomicrobiales;Methanoregulaceae;Methanoregula;environmental samples;uncultured Methanoregula sp.	89.31	1.92	82.3977	PRJEB66947	SAMEA114301967	Animal_Host_Associated	N/A	USA	0	Ciliate: Heterometopus palaeformis	aquatic biome	0	ciliate culture	0.847	237352	277.231	2530512	0.52	2586	4	44
GCA_963591575.1_H07626-L1_cleanbin_000015_GreatApes_genomic	GCA_963591575.1	Methanobacteriati-Euryarchaeota	root;cellular organisms;Archaea;Methanobacteriati;Thermoplasmatota;Thermoplasmata;Methanomassiliicoccales;Methanomethylophilaceae;unclassified Methanomethylophilaceae;Candidatus Methanomethylophilaceae archaeon	99.9	0.34	100.667	PRJEB68160	SAMEA114586428	Animal_Host_Associated	N/A	Uganda	0	Feces of Gorilla beringei beringei	hominid body	0	feces	0.902	85998	317.755	1582865	0.52	1500	4	44
GCA_963589775.1_H07602-L1_cleanbin_000009_GreatApes_genomic	GCA_963589775.1	Methanobacteriati-Euryarchaeota	root;cellular organisms;Archaea;Methanobacteriati;Thermoplasmatota;Thermoplasmata;Methanomassiliicoccales;Methanomethylophilaceae;unclassified Methanomethylophilaceae;Candidatus Methanomethylophilaceae archaeon	97.84	0.14	99.5261	PRJEB68160	SAMEA114585511	Animal_Host_Associated	N/A	Uganda	0	Feces of Gorilla beringei beringei	hominid body	0	feces	0.915	59177	301.278	1435190	0.47	1457	4	44
GCA_964229715.1_3um_C4Z0804_7.1_genomic	GCA_964229715.1	Methanobacteriati-Euryarchaeota	root;cellular organisms;Archaea;Methanobacteriati;Methanobacteriota;Stenosarchaea group;Halobacteria;Halobacteriales;Halobacteriaceae;Halobacterium;unclassified Halobacterium;Halobacterium sp.	81.58	0.26	82.3634	PRJEB78949	SAMEA115926607	Coastal_Estuarine	N/A	China	0	seawater	aquatic biome	0	estuarine biome	0.903	14682	264.447	2267256	0.68	2584	4	44
GCA_964307045.1_EST-A-0221_UBA71-sp006954465_genomic	GCA_964307045.1	Methanobacteriati-Euryarchaeota	root;cellular organisms;Archaea;Methanobacteriati;Thermoplasmatota;Thermoplasmata;Methanomassiliicoccales;unclassified Methanomassiliicoccales;Methanomassiliicoccales archaeon	99.66	0.39	99.9192	PRJEB81541	SAMEA116302647	Unknown	N/A	Estonia	0	0	0	0	0	0.895	26203	303.116	2047648	0.58	2022	4	44
GCA_964306485.1_EST-A-0224_UBA71-sp006954465_genomic	GCA_964306485.1	Methanobacteriati-Euryarchaeota	root;cellular organisms;Archaea;Methanobacteriati;Thermoplasmatota;Thermoplasmata;Methanomassiliicoccales;unclassified Methanomassiliicoccales;Methanomassiliicoccales archaeon	99	0.35	99.4618	PRJEB81541	SAMEA116302650	Unknown	N/A	Estonia	0	0	0	0	0	0.895	26524	300.266	1924747	0.58	1918	4	44
GCA_964578735.1_binchicken_co116_93_genomic	GCA_964578735.1	Methanobacteriati-Euryarchaeota	root;cellular organisms;Archaea;Methanobacteriati;Methanobacteriota;Stenosarchaea group;Halobacteria;environmental samples;uncultured Halobacteria archaeon	90.51	5.77	63.5407	PRJEB82487	SAMEA117382792	Coastal_Estuarine	N/A	USA	0	salt marsh metagenome	terrestrial	0	terrestrial	0.835	5773	216.864	3777008	0.42	4868	4	44
GCA_965300825.1_MG6_1_survey_genomic	GCA_965300825.1	Methanobacteriati-Euryarchaeota	root;cellular organisms;Archaea;Methanobacteriati;Methanobacteriota;Stenosarchaea group;Methanomicrobia;Methanomicrobiales;Methanocorpusculaceae;Methanocorpusculum;Methanocorpusculum petauri	96.1	0.42	96.3067	PRJEB89408	SAMEA118405443	Animal_Host_Associated	N/A	Australia	0	Faecal sample from Mahogany glider, Petaurus gracilis	digestive tract environment	0	fecal material	0.888	41063	279.822	2008594	0.52	2130	4	44
GCA_002502465.1_ASM250246v1_genomic	GCA_002502465.1	Methanobacteriati-Euryarchaeota	root;cellular organisms;Archaea;Methanobacteriati;Thermoplasmatota;Thermoplasmata;Methanomassiliicoccales;Methanomassiliicoccaceae;unclassified Methanomassiliicoccaceae;Methanomassiliicoccaceae archaeon UBA296	97.56	1.93	90.4132	PRJNA348753	SAMN06027249	Fermentation_Industrial	fermentation metagenome	China: Luzhou	0	mud	0	0	0	0.912	101476	291.66	1362452	0.55	1424	4	44
GCA_002497745.1_ASM249774v1_genomic	GCA_002497745.1	Methanobacteriati-Euryarchaeota	root;cellular organisms;Archaea;Methanobacteriati;Thermoplasmatota;Candidatus Poseidoniia;Candidatus Poseidoniales;unclassified Candidatus Poseidoniales;Euryarchaeota archaeon UBA484	89.86	4.38	70.243	PRJNA348753	SAMN06027234	Marine_Water_Column	marine metagenome	missing	0	saline water (ENVO:00002010), including plankton (ENVO:xxxxxxxx)	0	0	0	0.936	36815	358.821	1998396	0.63	1740	4	44
GCA_016806715.1_ASM1680671v1_genomic	GCA_016806715.1	Methanobacteriati-Euryarchaeota	root;cellular organisms;Archaea;Methanobacteriati;Thermoplasmatota;Thermoplasmata;Thermoplasmatales;unclassified Thermoplasmatales;Thermoplasmatales archaeon	96.97	0.12	99.5161	PRJNA639692	SAMN14564663	Unknown	N/A	Germany: Drei Kronen und Ehrt (Harz Mountains)	0	snottite biofilm from former pyrite mine	0	0	0	0.868	1959588	272.592	1959588	0.44	2086	4	44
GCA_026986375.1_ASM2698637v1_genomic	GCA_026986375.1	Methanobacteriati-Euryarchaeota	root;cellular organisms;Archaea;Methanobacteriati;Methanobacteriota;Archaeoglobi;Archaeoglobales;Archaeoglobaceae;unclassified Archaeoglobaceae;Archaeoglobaceae archaeon	99.94	0.12	101.818	PRJNA821212	SAMN27357871	Deep_Sea_Hydrothermal_Vent	hydrothermal vent metagenome	Atlantic Ocean: Mid Atlantic Ridge	0	marine hydrothermal vent	0	0	0	0.937	90468	271.512	1459177	0.48	1689	4	44
GCA_027023265.1_ASM2702326v1_genomic	GCA_027023265.1	Methanobacteriati-Euryarchaeota	root;cellular organisms;Archaea;Methanobacteriati;Thermoplasmatota;DHVE2 group;unclassified DHVE2 group;DHVE2 group archaeon	99.46	1.93	92.335	PRJNA821212	SAMN27360359	Deep_Sea_Hydrothermal_Vent	hydrothermal vent metagenome	Pacific Ocean: Lau Basin	0	marine hydrothermal vent	0	0	0	0.929	112186	292.272	1644047	0.42	1749	4	44
GCA_009834785.1_ASM983478v1_genomic	GCA_009834785.1	Methanobacteriati-Euryarchaeota	root;cellular organisms;Archaea;Methanobacteriati;Methanobacteriota;Stenosarchaea group;Halobacteria;Halobacteriales;Natrialbaceae;Natronorubrum;Natronorubrum halalkaliphilum	99.85	1.07	97.0857	PRJNA494838	SAMN13632791	Hypersaline_Salt	N/A	China:Inner mongolia	0	soda lake	0	0	0	0.838	148367	286.727	4556774	0.62	4444	3	44
GCA_950061305.1_SRR3965758_bin.2_MetaWRAP_v1.3_MAG_genomic	GCA_950061305.1	Methanobacteriati-Euryarchaeota	root;cellular organisms;Archaea;Methanobacteriati;Thermoplasmatota;Candidatus Poseidoniia;Candidatus Poseidoniales;environmental samples;uncultured Candidatus Poseidoniales archaeon	93.49	0.78	91.716	PRJEB26148	SAMEA112957981	Marine_Water_Column	N/A	Atlantic Ocean	0	marine metagenome	Aquatic	0	Deep Atlantic Ocean	0.932	17863	341.844	1518021	0.56	1382	3	44
GCA_963977885.1_SRR4831650_concoct_15_genomic	GCA_963977885.1	Methanobacteriati-Euryarchaeota	root;cellular organisms;Archaea;Methanobacteriati;Thermoplasmatota;Candidatus Poseidoniia;Candidatus Poseidoniales;environmental samples;uncultured Candidatus Poseidoniales archaeon	83.91	0.15	85.3669	PRJEB46727	SAMEA115288915	Unknown	N/A	Atlantic Ocean	0	aquatic metagenome	aqua	0	amazon	0.949	25926	332.226	1455712	0.51	1388	3	44
GCA_959597175.1_SRR16280071_bin.27_MetaWRAP_v1.3_MAG_genomic	GCA_959597175.1	Methanobacteriati-Euryarchaeota	root;cellular organisms;Archaea;Methanobacteriati;Thermoplasmatota;Thermoplasmata;Methanomassiliicoccales;environmental samples;uncultured Methanomassiliicoccales archaeon	99.72	0.57	99.5375	PRJEB63522	SAMEA114122591	Animal_Host_Associated	N/A	China	0	human feces metagenome	Human digestive system	0	faeces	0.908	216296	310.588	1928997	0.6	1885	3	44
GCA_963649075.1_H07634-L1_cleanbin_000029_GreatApes_genomic	GCA_963649075.1	Methanobacteriati-Euryarchaeota	root;cellular organisms;Archaea;Methanobacteriati;Thermoplasmatota;Thermoplasmata;Methanomassiliicoccales;Methanomethylophilaceae;unclassified Methanomethylophilaceae;Candidatus Methanomethylophilaceae archaeon	99.91	0.56	99.5138	PRJEB68160	SAMEA114586754	Animal_Host_Associated	N/A	Uganda	0	Feces of Gorilla beringei beringei	hominid body	0	feces	0.904	64195	316.414	1786765	0.52	1704	3	44
GCA_963640855.1_H07617-L1_cleanbin_000013_GreatApes_genomic	GCA_963640855.1	Methanobacteriati-Euryarchaeota	root;cellular organisms;Archaea;Methanobacteriati;Thermoplasmatota;Thermoplasmata;Methanomassiliicoccales;Methanomethylophilaceae;unclassified Methanomethylophilaceae;Candidatus Methanomethylophilaceae archaeon	96.89	0.22	98.1722	PRJEB68160	SAMEA114586044	Animal_Host_Associated	N/A	Uganda	0	Feces of Gorilla beringei beringei	hominid body	0	feces	0.914	58128	302.894	1418046	0.47	1430	3	44
GCA_964306965.1_EST-A-0229_UBA71-sp006954465_genomic	GCA_964306965.1	Methanobacteriati-Euryarchaeota	root;cellular organisms;Archaea;Methanobacteriati;Thermoplasmatota;Thermoplasmata;Methanomassiliicoccales;unclassified Methanomassiliicoccales;Methanomassiliicoccales archaeon	99.84	0.3	100.544	PRJEB81541	SAMEA116302655	Unknown	N/A	Estonia	0	0	0	0	0	0.895	25574	303.852	1911689	0.58	1884	3	44
GCA_964307225.1_EST-A-0218_UBA71-sp006954465_genomic	GCA_964307225.1	Methanobacteriati-Euryarchaeota	root;cellular organisms;Archaea;Methanobacteriati;Thermoplasmatota;Thermoplasmata;Methanomassiliicoccales;unclassified Methanomassiliicoccales;Methanomassiliicoccales archaeon	98.49	0.4	98.7102	PRJEB81541	SAMEA116302644	Unknown	N/A	Estonia	0	0	0	0	0	0.899	27570	308.388	1788151	0.58	1743	3	44
GCA_965320555.1_egk1_212_phase_genomic	GCA_965320555.1	Methanobacteriati-Euryarchaeota	root;cellular organisms;Archaea;Methanobacteriati;Methanobacteriota;Methanomada group;Methanobacteria;Methanobacteriales;Methanobacteriaceae;Methanosphaera;unclassified Methanosphaera;Methanosphaera sp.	78.97	4.67	57.7875	PRJEB89408	SAMEA118405467	Animal_Host_Associated	N/A	Australia	0	Faecal sample from Eastern grey kangaroo, Macropus giganteus	digestive tract environment	0	fecal material	0.878	21628	294.71	1614102	0.29	1605	3	44
GCA_965661285.1_Co_bin_387_strict_genomic	GCA_965661285.1	Methanobacteriati-Euryarchaeota	root;cellular organisms;Archaea;Methanobacteriati;Thermoplasmatota;Candidatus Poseidoniia;Candidatus Poseidoniales;Candidatus Poseidoniaceae;Candidatus Poseidonia;unclassified Candidatus Poseidonia;Candidatus Poseidonia sp.	92.27	0.07	94.7469	PRJEB90443	SAMEA118801091	Marine_Water_Column	N/A	missing: sample group	0	marine water	marine biome [ENVO:00000447]	0	saline water [ENVO:00002010]	0.945	450520	376.011	1977581	0.57	1660	3	44
GCA_027081535.1_ASM2708153v1_genomic	GCA_027081535.1	Methanobacteriati-Euryarchaeota	root;cellular organisms;Archaea;Methanobacteriati;Methanobacteriota;Thermococci;Thermococcales;Thermococcaceae;unclassified Thermococcaceae;Thermococcaceae archaeon	99.93	2.11	91.7717	PRJNA821212	SAMN27360492	Deep_Sea_Hydrothermal_Vent	hydrothermal vent metagenome	Pacific Ocean: Lau Basin	0	marine hydrothermal vent	0	0	0	0.919	60721	279.913	2139278	0.49	2350	3	44
GCA_027010935.1_ASM2701093v1_genomic	GCA_027010935.1	Methanobacteriati-Euryarchaeota	root;cellular organisms;Archaea;Methanobacteriati;Methanobacteriota;Archaeoglobi;Archaeoglobales;Archaeoglobaceae;unclassified Archaeoglobaceae;Archaeoglobaceae archaeon	95.19	1.15	91.4701	PRJNA821212	SAMN27359815	Deep_Sea_Hydrothermal_Vent	hydrothermal vent metagenome	Pacific Ocean: Lau Basin	0	marine hydrothermal vent	0	0	0	0.937	11487	255.106	1443612	0.45	1779	3	44
GCA_902494275.1_UHGG-TPA_MGYG-HGUT-04339_genomic	GCA_902494275.1	Methanobacteriati-Euryarchaeota	root;cellular organisms;Archaea;Methanobacteriati;Thermoplasmatota;Thermoplasmata;Methanomassiliicoccales;Methanomassiliicoccaceae;environmental samples;uncultured Methanomassiliicoccaceae archaeon	99.62	0.24	100.593	PRJEB33885	SAMEA5853846	Animal_Host_Associated	N/A	not provided	0	human gut	human-associated habitat	human gut	0	0.901	22197	307.687	1713743	0.59	1678	2	44
GCA_903857535.1_freshwater_MAG_---_AM-2014-D8_bin-0516_genomic	GCA_903857535.1	Methanobacteriati-Euryarchaeota	root;cellular organisms;Archaea;Methanobacteriati;Methanobacteriota;Stenosarchaea group;Methanomicrobia;Methanomicrobiales;environmental samples;uncultured Methanomicrobiales archaeon	98.9	1.82	92.002	PRJEB38681	SAMEA6953326	Freshwater	N/A	Finland	0	lake water	lentic water body	lake	water	0.893	25355	292.261	3357548	0.41	3428	2	44
GCA_903887875.1_freshwater_MAG_---_AM-lipid-02-D10_bin-0401_genomic	GCA_903887875.1	Methanobacteriati-Euryarchaeota	root;cellular organisms;Archaea;Methanobacteriati;Methanobacteriota;Stenosarchaea group;Methanomicrobia;Methanomicrobiales;environmental samples;uncultured Methanomicrobiales archaeon	96.72	2.04	88.59	PRJEB38681	SAMEA6947544	Freshwater	N/A	Finland	0	lake water	lentic water body	lake	water	0.827	13807	261.762	3358642	0.49	3547	2	44
GCA_903917745.1_freshwater_MAG_---_AM-2014_bin-3762_genomic	GCA_903917745.1	Methanobacteriati-Euryarchaeota	root;cellular organisms;Archaea;Methanobacteriati;Methanobacteriota;Stenosarchaea group;Methanomicrobia;Methanomicrobiales;environmental samples;uncultured Methanomicrobiales archaeon	96.49	0.13	98.1865	PRJEB38681	SAMEA6955826	Freshwater	N/A	Finland	0	lake water	lentic water body	lake	water	0.899	49317	305.393	2929205	0.41	2882	2	44
GCA_963979785.1_SRR3724648_concoct_65_genomic	GCA_963979785.1	Methanobacteriati-Euryarchaeota	root;cellular organisms;Archaea;Methanobacteriati;Methanobacteriota;environmental samples;uncultured euryarchaeote	89.89	0.63	88.9312	PRJEB49035	SAMEA115380594	Marine_Water_Column	N/A	not provided	0	marine metagenome	water	0	fjord	0.941	24123	371.549	2118350	0.44	1791	2	44
GCA_964306915.1_EST-A-0219_UBA71-sp006954465_genomic	GCA_964306915.1	Methanobacteriati-Euryarchaeota	root;cellular organisms;Archaea;Methanobacteriati;Thermoplasmatota;Thermoplasmata;Methanomassiliicoccales;unclassified Methanomassiliicoccales;Methanomassiliicoccales archaeon	98.87	0.3	99.6233	PRJEB81541	SAMEA116302645	Unknown	N/A	Estonia	0	0	0	0	0	0.891	32111	308.362	1832698	0.58	1772	2	44
GCA_964307415.1_EST-A-0213_UBA71-sp006954465_genomic	GCA_964307415.1	Methanobacteriati-Euryarchaeota	root;cellular organisms;Archaea;Methanobacteriati;Thermoplasmatota;Thermoplasmata;Methanomassiliicoccales;unclassified Methanomassiliicoccales;Methanomassiliicoccales archaeon	98.84	1.13	95.4043	PRJEB81541	SAMEA116302639	Unknown	N/A	Estonia	0	0	0	0	0	0.893	26834	292.281	1996631	0.58	2042	2	44
GCA_964585295.1_SRP077602_co3_203_genomic	GCA_964585295.1	Methanobacteriati-Euryarchaeota	root;cellular organisms;Archaea;Methanobacteriati;Thermoplasmatota;Candidatus Poseidoniia;Candidatus Poseidoniales;environmental samples;uncultured Candidatus Poseidoniales archaeon	96.96	0.77	95.5956	PRJEB82487	SAMEA117375985	Marine_Water_Column	N/A	Venezuela	0	marine metagenome	aquatic	0	aquatic	0.932	93569	402.199	2058103	0.58	1592	2	44
GCA_964618995.1_SRP092902_co1_603_genomic	GCA_964618995.1	Methanobacteriati-Euryarchaeota	root;cellular organisms;Archaea;Methanobacteriati;Thermoplasmatota;Candidatus Poseidoniia;Candidatus Poseidoniales;environmental samples;uncultured Candidatus Poseidoniales archaeon	96.91	0	99.2548	PRJEB82487	SAMEA117376424	Marine_Water_Column	N/A	Spain	0	marine metagenome	aquatic	0	aquatic	0.932	48937	387.089	1856144	0.59	1491	2	44
GCA_964590415.1_SRP302447_co3_209_genomic	GCA_964590415.1	Methanobacteriati-Euryarchaeota	root;cellular organisms;Archaea;Methanobacteriati;Methanobacteriota;Stenosarchaea group;Methanomicrobia;Methanomicrobiales;Methanoregulaceae;Methanoregula;environmental samples;uncultured Methanoregula sp.	96.83	0.13	99.0211	PRJEB82487	SAMEA117287701	Groundwater_Subsurface_Cave	N/A	USA	0	rock metagenome	terrestrial	0	terrestrial	0.845	481030	279.388	2294906	0.48	2321	2	44
GCA_964451065.1_binchicken_co125_887_genomic	GCA_964451065.1	Methanobacteriati-Euryarchaeota	root;cellular organisms;Archaea;Methanobacteriati;Methanobacteriota;Stenosarchaea group;Halobacteria;Halobacteriales;environmental samples;uncultured Halobacteriales archaeon	94.41	0.14	95.8421	PRJEB82487	SAMEA117392743	Groundwater_Subsurface_Cave	N/A	USA	0	groundwater metagenome	aquatic	0	aquatic	0.899	18370	282.757	2936736	0.66	3120	2	44
GCA_964402765.1_SRP090399_co1_16_genomic	GCA_964402765.1	Methanobacteriati-Euryarchaeota	root;cellular organisms;Archaea;Methanobacteriati;Methanobacteriota;Stenosarchaea group;Halobacteria;Halobacteriales;environmental samples;uncultured Halobacteriales archaeon	79.17	2.56	68.5136	PRJEB82487	SAMEA117376221	Unknown	N/A	Puerto Rico	0	metagenome	aquatic	0	aquatic	0.887	19377	278.063	3188716	0.71	3394	2	44
GCA_903851935.1_freshwater_MAG_---_AM-lipid-02-D7_bin-561_genomic	GCA_903851935.1	Methanobacteriati-Euryarchaeota	root;cellular organisms;Archaea;Methanobacteriati;Methanobacteriota;Stenosarchaea group;Methanomicrobia;Methanomicrobiales;environmental samples;uncultured Methanomicrobiales archaeon	98.84	1.37	94.2408	PRJEB38681	SAMEA6946897	Freshwater	N/A	Finland	0	lake water	lentic water body	lake	water	0.838	31742	254.203	2807784	0.53	3096	1	44
GCA_963602665.1_H07642-L1_cleanbin_000005_GreatApes_genomic	GCA_963602665.1	Methanobacteriati-Euryarchaeota	root;cellular organisms;Archaea;Methanobacteriati;Methanobacteriota;Methanomada group;Methanobacteria;Methanobacteriales;Methanobacteriaceae;Methanobrevibacter;Methanobrevibacter smithii	99.18	3.86	82.2182	PRJEB68160	SAMEA114587131	Animal_Host_Associated	N/A	Denmark	0	Feces of Homo sapiens (DK)	hominid body	0	feces	0.872	47472	353.995	2737233	0.55	2251	1	44
GCA_964592875.1_SRP302447_co2_372_genomic	GCA_964592875.1	Methanobacteriati-Euryarchaeota	root;cellular organisms;Archaea;Methanobacteriati;Methanobacteriota;Stenosarchaea group;Methanomicrobia;Methanomicrobiales;Methanoregulaceae;Methanoregula;environmental samples;uncultured Methanoregula sp.	97.92	1.26	94.4551	PRJEB82487	SAMEA117287664	Groundwater_Subsurface_Cave	N/A	USA	0	rock metagenome	terrestrial	0	terrestrial	0.871	467875	293.455	2870614	0.54	2848	1	44
GCA_964461885.1_SRP294416_co3_665_genomic	GCA_964461885.1	Methanobacteriati-Euryarchaeota	root;cellular organisms;Archaea;Methanobacteriati;Methanobacteriota;Stenosarchaea group;Methanomicrobia;Methanomicrobiales;Methanospirillaceae;Methanospirillum;environmental samples;uncultured Methanospirillum sp.	95.77	0.65	94.736	PRJEB82487	SAMEA117374399	Wastewater_Biogas_Landfill	N/A	China	0	bioreactor metagenome	engineered	0	engineered	0.869	27045	271.872	2359517	0.67	2522	1	44
GCA_964594475.1_SRP332253_co2_224_genomic	GCA_964594475.1	Methanobacteriati-Euryarchaeota	root;cellular organisms;Archaea;Methanobacteriati;Thermoplasmatota;Thermoplasmata;Thermoplasmatales;environmental samples;uncultured Thermoplasmatales archaeon	93.34	1.06	90.1796	PRJEB82487	SAMEA117382195	Terrestrial_Soil	N/A	Spain	0	metagenome	terrestrial	0	terrestrial	0.891	19019	305.547	2456157	0.38	2391	1	44
GCA_944322135.1_BRZ_DV_bin16_genomic	GCA_944322135.1	Methanobacteriati-Euryarchaeota	root;cellular organisms;Archaea;Methanobacteriati;Methanobacteriota;Stenosarchaea group;Methanomicrobia;Methanomicrobiales;Methanocorpusculaceae;Methanocorpusculum;Candidatus Methanocorpusculum faecipullorum	92.29	0.02	94.9414	PRJEB53581	SAMEA110133889	Animal_Host_Associated	N/A	France	0	chicken caecal content	host-associated habitat	host-associated habitat	caecal content	0.916	318338	295.758	1550317	0.51	1605	0	44
GCA_963646995.1_G02630-L1_cleanbin_000016_GreatApes_genomic	GCA_963646995.1	Methanobacteriati-Euryarchaeota	root;cellular organisms;Archaea;Methanobacteriati;Thermoplasmatota;Thermoplasmata;Methanomassiliicoccales;Methanomethylophilaceae;unclassified Methanomethylophilaceae;Candidatus Methanomethylophilaceae archaeon	99.84	0.26	100.894	PRJEB68160	SAMEA114583119	Animal_Host_Associated	N/A	Uganda	0	Feces of Pan troglodytes schweinfurthii	hominid body	0	feces	0.926	51107	364.317	2583516	0.55	2193	0	44
GCA_977887425.1_SRR28581535_binner12_Refined_37_genomic	GCA_977887425.1	Methanobacteriati-Euryarchaeota	root;cellular organisms;Archaea;Methanobacteriati;Methanobacteriota;Stenosarchaea group;Methanomicrobia;Methanomicrobiales;Methanocorpusculaceae;Methanocorpusculum;Candidatus Methanocorpusculum faecipullorum	98.24	0.15	100.102	PRJEB82473	SAMEA120790012	Animal_Host_Associated	N/A	China	0	chicken gut metagenome	poultry	0	cecal material	0.91	167816	289.058	1659622	0.51	1746	0	44
GCA_964626125.1_binchicken_co103_154_genomic	GCA_964626125.1	Methanobacteriati-Euryarchaeota	root;cellular organisms;Archaea;Methanobacteriati;Methanobacteriota;Stenosarchaea group;Methanomicrobia;Methanomicrobiales;Methanoregulaceae;Methanoregula;environmental samples;uncultured Methanoregula sp.	88.09	0.67	86.8389	PRJEB82487	SAMEA117322921	Terrestrial_Soil	N/A	not provided	0	sediment metagenome	terrestrial	0	terrestrial	0.866	15768	252.714	1715502	0.53	1966	0	44
GCA_002498705.1_ASM249870v1_genomic	GCA_002498705.1	Methanobacteriati-Euryarchaeota	root;cellular organisms;Archaea;Methanobacteriati;Methanobacteriota;Stenosarchaea group;Methanomicrobia;Methanomicrobiales;Methanocorpusculaceae;Methanocorpusculum;unclassified Methanocorpusculum;Methanocorpusculum sp. UBA362	92.34	0.37	92.9548	PRJNA348753	SAMN06027076	Fermentation_Industrial	fermentation metagenome	China: Luzhou	0	mud	0	0	0	0.874	85040	281.026	1604060	0.51	1667	0	44
GCA_002499455.1_ASM249945v1_genomic	GCA_002499455.1	Methanobacteriati-Euryarchaeota	root;cellular organisms;Archaea;Methanobacteriati;Methanobacteriota;Stenosarchaea group;Methanomicrobia;Methanomicrobiales;Methanomicrobiaceae;Methanoculleus;unclassified Methanoculleus;Methanoculleus sp. UBA77	80.71	0.7	79.3407	PRJNA348753	SAMN06027464	Wastewater_Biogas_Landfill	anaerobic digester metagenome	Malaysia	0	closed biodigester	0	0	0	0.846	18257	260.918	2308968	0.63	2506	0	44
GCA_900095295.1_MCBB_genomic	GCA_900095295.1	Methanobacteriati-Euryarchaeota	root;cellular organisms;Archaea;Methanobacteriati;Methanobacteriota;Methanomada group;Methanobacteria;Methanobacteriales;Methanobacteriaceae;Methanobacterium;Methanobacterium congolense	99.96	0.14	102.455	PRJEB14599	SAMEA4378819	Wastewater_Biogas_Landfill	N/A	Germany	0	0	biogas plant	biogas sludge	biogas sludge	0.808	2451457	283.861	2469575	0.38	2345	13	43
GCA_963703015.1_MFD04716.bin.c.1_genomic	GCA_963703015.1	Methanobacteriati-Euryarchaeota	root;cellular organisms;Archaea;Methanobacteriati;Methanobacteriota;Methanomada group;Methanobacteria;Methanobacteriales;Methanobacteriaceae;environmental samples;uncultured Methanobacteriaceae archaeon	99.91	0.74	99.4275	PRJEB58634	SAMEA114818732	Freshwater	N/A	Denmark	0	sediment	Freshwater	0	not collected	0.843	2722903	289.334	2722903	0.35	2649	13	43
GCA_004745425.1_ASM474542v1_genomic	GCA_004745425.1	Methanobacteriati-Euryarchaeota	root;cellular organisms;Archaea;Methanobacteriati;Methanobacteriota;Stenosarchaea group;Methanomicrobia;Methanosarcinales;Methanosarcinaceae;Methanolobus;Methanolobus halotolerans	99.99	1.95	92.9146	PRJNA417540	SAMN07998606	Freshwater	N/A	Russia: Lake Tus, Republic of Khakassia	0	lake sediment	0	0	0	0.857	223424	287.651	2592212	0.44	2578	11	43
GCA_001469955.1_ASM146995v1_genomic	GCA_001469955.1	Methanobacteriati-Euryarchaeota	root;cellular organisms;Archaea;Methanobacteriati;Methanobacteriota;Stenosarchaea group;Halobacteria;Halobacteriales;Haloferacaceae;Haloprofundus;Haloprofundus marisrubri	99.86	0.54	99.9694	PRJNA305170	SAMN04318426	Marine_Water_Column	N/A	Saudi Arabia: Discovery deep brine-seawater interface, Red Sea	0	brine-seawater interface	brine-seawater interface	0	0	0.873	415684	284.103	3929557	0.63	4029	10	43
GCA_963789575.1_MFD04492.bin.1.23_genomic	GCA_963789575.1	Methanobacteriati-Euryarchaeota	root;cellular organisms;Archaea;Methanobacteriati;Methanobacteriota;Stenosarchaea group;Methanomicrobia;Methanotrichales;Methanotrichaceae;unclassified Methanotrichaceae;Methanotrichaceae archaeon	97.72	2.64	87.6934	PRJEB58634	SAMEA114817058	Freshwater	N/A	Denmark	0	sediment	Freshwater	0	not collected	0.832	2222592	260.02	3324822	0.46	3556	9	43
GCA_963804475.1_MFD01231.bin.1.25_genomic	GCA_963804475.1	Methanobacteriati-Euryarchaeota	root;cellular organisms;Archaea;Methanobacteriati;Methanobacteriota;Stenosarchaea group;Methanomicrobia;Methanotrichales;Methanotrichaceae;unclassified Methanotrichaceae;Methanotrichaceae archaeon	92.94	0.5	93.3721	PRJEB58634	SAMEA114809970	Freshwater	N/A	Denmark	0	sediment	Freshwater	0	not collected	0.773	731606	218.305	1927634	0.5	2288	8	43
GCA_964305835.1_EST-A-0182_UBA71-sp006954425_genomic	GCA_964305835.1	Methanobacteriati-Euryarchaeota	root;cellular organisms;Archaea;Methanobacteriati;Thermoplasmatota;Thermoplasmata;Methanomassiliicoccales;unclassified Methanomassiliicoccales;Methanomassiliicoccales archaeon Mx-03	98.26	0.65	97.4588	PRJEB81541	SAMEA116302589	Unknown	N/A	Estonia	0	0	0	0	0	0.903	78981	302.744	1811984	0.6	1806	8	43
GCA_964307575.1_EST-A-0159_UBA71-sp006954425_genomic	GCA_964307575.1	Methanobacteriati-Euryarchaeota	root;cellular organisms;Archaea;Methanobacteriati;Thermoplasmatota;Thermoplasmata;Methanomassiliicoccales;unclassified Methanomassiliicoccales;Methanomassiliicoccales archaeon Mx-03	99.8	2.59	89.6074	PRJEB81541	SAMEA116302566	Unknown	N/A	Estonia	0	0	0	0	0	0.901	327257	304.499	1828555	0.6	1808	7	43
GCA_964305665.1_EST-A-0189_UBA71-sp006954425_genomic	GCA_964305665.1	Methanobacteriati-Euryarchaeota	root;cellular organisms;Archaea;Methanobacteriati;Thermoplasmatota;Thermoplasmata;Methanomassiliicoccales;unclassified Methanomassiliicoccales;Methanomassiliicoccales archaeon Mx-03	99.6	0.6	99.1613	PRJEB81541	SAMEA116302596	Unknown	N/A	Estonia	0	0	0	0	0	0.901	132595	303.34	1918957	0.6	1904	7	43
GCA_964306215.1_EST-A-0194_UBA71-sp006954425_genomic	GCA_964306215.1	Methanobacteriati-Euryarchaeota	root;cellular organisms;Archaea;Methanobacteriati;Thermoplasmatota;Thermoplasmata;Methanomassiliicoccales;unclassified Methanomassiliicoccales;Methanomassiliicoccales archaeon Mx-03	99.53	0.53	99.8996	PRJEB81541	SAMEA116302601	Unknown	N/A	Estonia	0	0	0	0	0	0.902	1094703	303.789	1853069	0.6	1838	7	43
GCA_964306095.1_EST-A-0188_UBA71-sp006954425_genomic	GCA_964306095.1	Methanobacteriati-Euryarchaeota	root;cellular organisms;Archaea;Methanobacteriati;Thermoplasmatota;Thermoplasmata;Methanomassiliicoccales;unclassified Methanomassiliicoccales;Methanomassiliicoccales archaeon Mx-03	99.42	0.6	99.1043	PRJEB81541	SAMEA116302595	Unknown	N/A	Estonia	0	0	0	0	0	0.901	233618	296.13	1909673	0.6	1942	7	43
GCA_964305325.1_EST-A-0166_UBA71-sp006954425_genomic	GCA_964305325.1	Methanobacteriati-Euryarchaeota	root;cellular organisms;Archaea;Methanobacteriati;Thermoplasmatota;Thermoplasmata;Methanomassiliicoccales;unclassified Methanomassiliicoccales;Methanomassiliicoccales archaeon Mx-03	98.3	1.77	91.8563	PRJEB81541	SAMEA116302573	Unknown	N/A	Estonia	0	0	0	0	0	0.905	64939	298.015	1784190	0.6	1810	7	43
GCA_964307485.1_EST-A-0173_UBA71-sp006954425_genomic	GCA_964307485.1	Methanobacteriati-Euryarchaeota	root;cellular organisms;Archaea;Methanobacteriati;Thermoplasmatota;Thermoplasmata;Methanomassiliicoccales;unclassified Methanomassiliicoccales;Methanomassiliicoccales archaeon Mx-03	97.39	0.95	95.0135	PRJEB81541	SAMEA116302580	Unknown	N/A	Estonia	0	0	0	0	0	0.906	55846	292.754	1768876	0.6	1829	7	43
GCA_024372745.1_ASM2437274v1_genomic	GCA_024372745.1	Methanobacteriati-Euryarchaeota	root;cellular organisms;Archaea;Methanobacteriati;Methanobacteriota;Stenosarchaea group;Methanomicrobia;Methanomicrobiales;Methanocalculaceae;Methanocalculus;Methanocalculus taiwanensis	99.87	0.17	101.451	PRJNA559048	SAMN12512004	Coastal_Estuarine	N/A	Taiwan: an estuary in Erlin Shi	0	estuary	0	0	0	0.909	72685	305.299	2342634	0.5	2332	6	43
GCA_964305565.1_EST-A-0200_UBA71-sp006954425_genomic	GCA_964305565.1	Methanobacteriati-Euryarchaeota	root;cellular organisms;Archaea;Methanobacteriati;Thermoplasmatota;Thermoplasmata;Methanomassiliicoccales;unclassified Methanomassiliicoccales;Methanomassiliicoccales archaeon Mx-03	99.37	0.35	100.369	PRJEB81541	SAMEA116302607	Unknown	N/A	Estonia	0	0	0	0	0	0.9	314374	300.592	1968063	0.6	1969	6	43
GCA_964305595.1_EST-A-0179_UBA71-sp006954425_genomic	GCA_964305595.1	Methanobacteriati-Euryarchaeota	root;cellular organisms;Archaea;Methanobacteriati;Thermoplasmatota;Thermoplasmata;Methanomassiliicoccales;unclassified Methanomassiliicoccales;Methanomassiliicoccales archaeon Mx-03	98.05	0.74	96.8209	PRJEB81541	SAMEA116302586	Unknown	N/A	Estonia	0	0	0	0	0	0.904	87462	296.036	1779626	0.6	1817	6	43
GCA_902387285.1_UHGG_MGYG-HGUT-02456_genomic	GCA_902387285.1	Methanobacteriati-Euryarchaeota	root;cellular organisms;Archaea;Methanobacteriati;Thermoplasmatota;Thermoplasmata;Methanomassiliicoccales;Methanomethylophilaceae;Methanomethylophilus;Methanomethylophilus alvi	99.95	0.2	102.061	PRJEB33885	SAMEA5851961	Animal_Host_Associated	N/A	USA	0	human gut	human-associated habitat	human gut	0	0.894	1666795	304.208	1666795	0.56	1636	5	43
GCA_950062565.1_SRR3962293_bin.22_MetaWRAP_v1.3_MAG_genomic	GCA_950062565.1	Methanobacteriati-Euryarchaeota	root;cellular organisms;Archaea;Methanobacteriati;Thermoplasmatota;Candidatus Poseidoniia;Candidatus Poseidoniales;environmental samples;uncultured Candidatus Poseidoniales archaeon	94.96	2.04	87.1089	PRJEB26121	SAMEA112958465	Marine_Water_Column	N/A	Pacific Ocean	0	marine metagenome	Aquatic	0	Deep Atlantic Ocean	0.942	49861	360.653	1491070	0.61	1300	5	43
GCA_950070005.1_SRR3968063_bin.12_MetaWRAP_v1.3_MAG_genomic	GCA_950070005.1	Methanobacteriati-Euryarchaeota	root;cellular organisms;Archaea;Methanobacteriati;Thermoplasmatota;Candidatus Poseidoniia;Candidatus Poseidoniales;environmental samples;uncultured Candidatus Poseidoniales archaeon	87.24	0.29	88.2738	PRJEB26202	SAMEA112958175	Marine_Water_Column	N/A	Atlantic Ocean	0	marine metagenome	Aquatic	0	Deep Atlantic Ocean	0.929	92822	357.092	1568235	0.56	1363	5	43
GCA_902490165.1_UHGG-TPA_MGYG-HGUT-03888_genomic	GCA_902490165.1	Methanobacteriati-Euryarchaeota	root;cellular organisms;Archaea;Methanobacteriati;Thermoplasmatota;Thermoplasmata;Methanomassiliicoccales;Methanomassiliicoccaceae;environmental samples;uncultured Methanomassiliicoccaceae archaeon	99.22	0.92	97.1427	PRJEB33885	SAMEA5853394	Animal_Host_Associated	N/A	USA	0	human gut	human-associated habitat	human gut	0	0.906	111012	300.771	1767803	0.6	1779	5	43
GCA_905212675.1_ERR321646-mag-bin.11_genomic	GCA_905212675.1	Methanobacteriati-Euryarchaeota	root;cellular organisms;Archaea;Methanobacteriati;Thermoplasmatota;Thermoplasmata;Methanomassiliicoccales;Methanomethylophilaceae;Methanomethylophilus;Methanomethylophilus alvi	99.83	0.2	101.381	PRJEB37358	SAMEA7847537	Animal_Host_Associated	N/A	Denmark	0	human gut	human-associated habitat	human gut	faeces	0.896	126251	303.221	1587850	0.56	1568	5	43
GCA_944320375.1_BRZ_N_bin190_genomic	GCA_944320375.1	Methanobacteriati-Euryarchaeota	root;cellular organisms;Archaea;Methanobacteriati;Thermoplasmatota;Thermoplasmata;Methanomassiliicoccales;Methanomethylophilaceae;unclassified Methanomethylophilaceae;Candidatus Methanomethylophilaceae archaeon	99.86	0.7	99.4479	PRJEB53581	SAMEA110133899	Animal_Host_Associated	N/A	France	0	chicken caecal content	host-associated habitat	host-associated habitat	caecal content	0.906	1498888	302.701	1840089	0.6	1841	5	43
GCA_944321505.1_E17_bin108_genomic	GCA_944321505.1	Methanobacteriati-Euryarchaeota	root;cellular organisms;Archaea;Methanobacteriati;Thermoplasmatota;Thermoplasmata;Methanomassiliicoccales;Methanomethylophilaceae;unclassified Methanomethylophilaceae;Candidatus Methanomethylophilaceae archaeon	95.1	0.4	95.4822	PRJEB53581	SAMEA110133894	Animal_Host_Associated	N/A	France	0	chicken caecal content	host-associated habitat	host-associated habitat	caecal content	0.924	58141	305.252	1385193	0.62	1402	5	43
GCA_949289775.1_SI.B17.metabat-bins.82_genomic	GCA_949289775.1	Methanobacteriati-Euryarchaeota	root;cellular organisms;Archaea;Methanobacteriati;Thermoplasmatota;Thermoplasmata;Methanomassiliicoccales;environmental samples;uncultured Methanomassiliicoccales archaeon	90.73	0.4	91.0801	PRJEB57055	SAMEA112663220	Animal_Host_Associated	N/A	Ethiopia	0	metagenome	Gastrointestinal_tract_microbiota	0	Caecal_contents	0.909	50139	294.814	1719071	0.6	1772	5	43
GCA_949287975.1_SI.A23.metabat-bins.73_genomic	GCA_949287975.1	Methanobacteriati-Euryarchaeota	root;cellular organisms;Archaea;Methanobacteriati;Thermoplasmatota;Thermoplasmata;Methanomassiliicoccales;environmental samples;uncultured Methanomassiliicoccales archaeon	90.69	0.96	88.3255	PRJEB57055	SAMEA112663217	Animal_Host_Associated	N/A	Ethiopia	0	metagenome	Gastrointestinal_tract_microbiota	0	Caecal_contents	0.906	74318	280.1	1747868	0.6	1889	5	43
GCA_963829335.1_MFD01872.bin.2.58_genomic	GCA_963829335.1	Methanobacteriati-Euryarchaeota	root;cellular organisms;Archaea;Methanobacteriati;Methanobacteriota;Stenosarchaea group;Methanomicrobia;Methanomicrobiales;Methanoregulaceae;environmental samples;uncultured Methanoregulaceae archaeon	76.08	3.39	61.8357	PRJEB58634	SAMEA114811421	Terrestrial_Soil	N/A	Denmark	0	soil	Bogs, mires and fens	0	not collected	0.82	257867	216.936	2356872	0.5	2996	5	43
GCA_958428775.1_ERR9578292_bin.46_MetaWRAP_v1.3_MAG_genomic	GCA_958428775.1	Methanobacteriati-Euryarchaeota	root;cellular organisms;Archaea;Methanobacteriati;Thermoplasmatota;Thermoplasmata;Methanomassiliicoccales;Methanomethylophilaceae;Methanomethylophilus;Methanomethylophilus alvi	99.93	0.25	101.247	PRJEB62820	SAMEA114063491	Animal_Host_Associated	N/A	Germany	0	human feces metagenome	Human digestive system	0	faeces	0.895	136327	305.627	1625992	0.56	1590	5	43
GCA_964306155.1_EST-A-0185_UBA71-sp006954425_genomic	GCA_964306155.1	Methanobacteriati-Euryarchaeota	root;cellular organisms;Archaea;Methanobacteriati;Thermoplasmatota;Thermoplasmata;Methanomassiliicoccales;unclassified Methanomassiliicoccales;Methanomassiliicoccales archaeon Mx-03	98.86	0.61	98.8804	PRJEB81541	SAMEA116302592	Unknown	N/A	Estonia	0	0	0	0	0	0.901	1383150	301.739	1801126	0.6	1798	5	43
GCA_964306115.1_EST-A-0190_UBA71-sp006954425_genomic	GCA_964306115.1	Methanobacteriati-Euryarchaeota	root;cellular organisms;Archaea;Methanobacteriati;Thermoplasmatota;Thermoplasmata;Methanomassiliicoccales;unclassified Methanomassiliicoccales;Methanomassiliicoccales archaeon Mx-03	98.01	0.52	98.1348	PRJEB81541	SAMEA116302597	Unknown	N/A	Estonia	0	0	0	0	0	0.902	281621	304.506	1887895	0.6	1869	5	43
GCA_964305005.1_EST-A-0169_UBA71-sp006954425_genomic	GCA_964305005.1	Methanobacteriati-Euryarchaeota	root;cellular organisms;Archaea;Methanobacteriati;Thermoplasmatota;Thermoplasmata;Methanomassiliicoccales;unclassified Methanomassiliicoccales;Methanomassiliicoccales archaeon Mx-03	97.97	1.16	94.631	PRJEB81541	SAMEA116302576	Unknown	N/A	Estonia	0	0	0	0	0	0.902	83570	293.027	1655399	0.6	1704	5	43
GCA_964522635.1_SRP178699_co2_296_genomic	GCA_964522635.1	Methanobacteriati-Euryarchaeota	root;cellular organisms;Archaea;Methanobacteriati;Methanobacteriota;Stenosarchaea group;Halobacteria;environmental samples;uncultured Halobacteria archaeon	97.02	0.51	96.6459	PRJEB82487	SAMEA117386073	Freshwater	N/A	Canada	0	lake water metagenome	aquatic	0	aquatic	0.867	22479	275.553	1783968	0.55	1875	5	43
GCA_964563055.1_SRP319275_co4_108_genomic	GCA_964563055.1	Methanobacteriati-Euryarchaeota	root;cellular organisms;Archaea;Methanobacteriati;Thermoplasmatota;Thermoplasmata;Thermoplasmatales;environmental samples;uncultured Thermoplasmatales archaeon	96.74	0.9	94.75	PRJEB82487	SAMEA117297560	Terrestrial_Soil	N/A	China	0	sediment metagenome	terrestrial	0	terrestrial	0.911	104725	388.052	2721140	0.53	2132	5	43
GCA_964504055.1_binchicken_co354_112_genomic	GCA_964504055.1	Methanobacteriati-Euryarchaeota	root;cellular organisms;Archaea;Methanobacteriati;Thermoplasmatota;Thermoplasmata;Methanomassiliicoccales;environmental samples;uncultured Methanomassiliicoccales archaeon	95.64	0.58	95.0016	PRJEB82487	SAMEA117118690	Animal_Host_Associated	N/A	Central African Republic	0	gut metagenome	host	0	host	0.916	33356	303.077	1474947	0.47	1490	5	43
GCA_964601625.1_SRP141559_co1_102_genomic	GCA_964601625.1	Methanobacteriati-Euryarchaeota	root;cellular organisms;Archaea;Methanobacteriati;Thermoplasmatota;Thermoplasmata;environmental samples;uncultured Thermoplasmata archaeon	93.73	0.91	91.6484	PRJEB82487	SAMEA117374151	Deep_Sea_Hydrothermal_Vent	N/A	Mexico	0	hydrothermal vent metagenome	aquatic	0	aquatic	0.915	86452	338.709	1904099	0.51	1719	5	43
GCA_964396185.1_SRP284430_co1_19_genomic	GCA_964396185.1	Methanobacteriati-Euryarchaeota	root;cellular organisms;Archaea;Methanobacteriati;Thermoplasmatota;Thermoplasmata;Thermoplasmatales;environmental samples;uncultured Thermoplasmatales archaeon	89.53	1.05	86.6103	PRJEB82487	SAMEA117206386	Terrestrial_Soil	N/A	China	0	soil metagenome	terrestrial	0	terrestrial	0.888	45780	307.716	3168415	0.67	3054	5	43
GCA_965317585.1_cw2_150_phase_genomic	GCA_965317585.1	Methanobacteriati-Euryarchaeota	root;cellular organisms;Archaea;Methanobacteriati;Thermoplasmatota;Thermoplasmata;Methanomassiliicoccales;Methanomethylophilaceae;unclassified Methanomethylophilaceae;Candidatus Methanomethylophilaceae archaeon	99.98	0.29	100.895	PRJEB89408	SAMEA118405470	Animal_Host_Associated	N/A	Australia	0	Faecal sample from Common wombat, Vombatus ursinus	digestive tract environment	0	fecal material	0.915	53745	312.301	1472475	0.48	1441	5	43
GCA_965340185.1_rlp8_228_phase_genomic	GCA_965340185.1	Methanobacteriati-Euryarchaeota	root;cellular organisms;Archaea;Methanobacteriati;Thermoplasmatota;Thermoplasmata;Methanomassiliicoccales;Methanomethylophilaceae;unclassified Methanomethylophilaceae;Candidatus Methanomethylophilaceae archaeon	91	7.81	54.2554	PRJEB89408	SAMEA118405486	Animal_Host_Associated	N/A	Australia	0	Faecal sample from Red-legged pademelon, Thylogale stigmatica	digestive tract environment	0	fecal material	0.914	40817	306.75	1430528	0.54	1424	5	43
GCA_977085925.1_SRR24315790_bin_48_genomic	GCA_977085925.1	Methanobacteriati-Euryarchaeota	root;cellular organisms;Archaea;Methanobacteriati;Thermoplasmatota;Thermoplasmata;Methanomassiliicoccales;environmental samples;uncultured Methanomassiliicoccales archaeon	99.64	0.62	99.2039	PRJEB98580	SAMEA120616740	Animal_Host_Associated	N/A	Spain	0	human gut metagenome	human	0	intestine	0.902	212690	301.303	1796250	0.6	1796	5	43
GCA_002496395.1_ASM249639v1_genomic	GCA_002496395.1	Methanobacteriati-Euryarchaeota	root;cellular organisms;Archaea;Methanobacteriati;Methanobacteriota;Stenosarchaea group;Methanomicrobia;Methanomicrobiales;Methanocorpusculaceae;unclassified Methanocorpusculaceae;Methanocorpusculaceae archaeon UBA456	99.37	0.88	97.3556	PRJNA348753	SAMN06027330	Wastewater_Biogas_Landfill	bioreactor metagenome	NULL	0	bioreactor	0	0	0	0.906	59053	287.571	2074195	0.52	2187	5	43
GCA_031625175.1_ASM3162517v1_genomic	GCA_031625175.1	Methanobacteriati-Euryarchaeota	root;cellular organisms;Archaea;Methanobacteriati;Thermoplasmatota;Thermoplasmata;Thermoplasmatales;unclassified Thermoplasmatales;Thermoplasmatales archaeon AK	92.77	0.27	93.8533	PRJNA745521	SAMN20168780	Cold_Seep	N/A	Italy	0	mud volcano	0	0	0	0.903	73546	279.861	1673858	0.47	1808	5	43
GCA_963665795.1_piCycPorc2.Candidatus_Methanogranum_sp_1.1_genomic	GCA_963665795.1	Methanobacteriati-Euryarchaeota	root;cellular organisms;Archaea;Methanobacteriati;Thermoplasmatota;Thermoplasmata;Methanomassiliicoccales;Methanomassiliicoccaceae;Candidatus Methanogranum;environmental samples;uncultured Candidatus Methanogranum sp.	99.97	0.28	101.672	PRJEB67204	SAMEA114301062	Animal_Host_Associated	N/A	United Kingdom	0	Ciliate: Cyclidium porcatum	aquatic biome	0	ciliate culture	0.917	1595983	296.945	1595983	0.46	1647	4	43
GCF_965657265.1_AGTU_62_bin_40_permissive_genomic	GCF_965657265.1	Methanobacteriati-Euryarchaeota	root;cellular organisms;Archaea;Methanobacteriati;Thermoplasmatota;Candidatus Poseidoniia;Candidatus Poseidoniales;Candidatus Poseidoniaceae;Candidatus Poseidonia;unclassified Candidatus Poseidonia;Candidatus Poseidonia sp.	94.87	3.09	81.9772	PRJEB90443	SAMEA118801282	Marine_Water_Column	N/A	missing: sample group	0	marine water	marine biome [ENVO:00000447]	0	saline water [ENVO:00002010]	0.941	130143	367.536	2212803	0.5	1892	4	43
GCA_038751955.1_ASM3875195v1_genomic	GCA_038751955.1	Methanobacteriati-Euryarchaeota	root;cellular organisms;Archaea;Methanobacteriati;Methanobacteriota;Stenosarchaea group;Methanomicrobia;Methanomicrobiales;Methanocalculaceae;Methanocalculus;Methanocalculus natronophilus	99.67	0.38	100.489	PRJNA1089169	SAMN40528436	Hypersaline_Salt	N/A	Russia: Altai	0	Bottom sediments in the vicinity of Lake Tanatar II	Soda lake, non-marine and alkaline	0	0	0.9	273644	280.386	2003496	0.51	2151	4	43
GCA_005239135.1_ASM523913v1_genomic	GCA_005239135.1	Methanobacteriati-Euryarchaeota	root;cellular organisms;Archaea;Methanobacteriati;Methanobacteriota;Stenosarchaea group;Halobacteria;Halobacteriales;Natronomonadaceae;Natronomonas;Natronomonas salsuginis	99.94	0.35	101.105	PRJNA474733	SAMN09371776	Hypersaline_Salt	N/A	Spain: Isla Bacuta, Huelva	0	solar saltern	0	0	0	0.873	675769	282.952	2904418	0.63	2990	4	43
GCA_011734195.1_ASM1173419v1_genomic	GCA_011734195.1	Methanobacteriati-Euryarchaeota	root;cellular organisms;Archaea;Methanobacteriati;Methanobacteriota;Stenosarchaea group;Halobacteria;Halobacteriales;Halobacteriaceae;Halobacterium;unclassified Halobacterium;Halobacterium sp. R2-5	99.13	0.47	99.8788	PRJNA610669	SAMN14309519	Hypersaline_Salt	N/A	China	0	salted radish	0	0	0	0.885	1576250	282.343	2983094	0.68	3121	4	43
GCA_023028225.1_ASM2302822v1_genomic	GCA_023028225.1	Methanobacteriati-Euryarchaeota	root;cellular organisms;Archaea;Methanobacteriati;Methanobacteriota;Stenosarchaea group;Halobacteria;Halobacteriales;Haloarculaceae;Halorientalis;Halorientalis litorea	99.94	0.76	99.3634	PRJNA822515	SAMN27190819	Hypersaline_Salt	N/A	China: Zhenjiang, Jiangsu	0	salt	0	0	0	0.895	2798302	289.611	3214077	0.65	3315	4	43
GCA_023115355.1_ASM2311535v1_genomic	GCA_023115355.1	Methanobacteriati-Euryarchaeota	root;cellular organisms;Archaea;Methanobacteriati;Methanobacteriota;Stenosarchaea group;Halobacteria;Halobacteriales;Natronomonadaceae;Halocatena;Halocatena salina	98.22	2.68	88.0213	PRJNA825720	SAMN27533989	Unknown	N/A	China:Xinjiang	0	sediment	0	0	0	0.855	2527185	280.891	4012255	0.57	4084	4	43
GCA_024227715.1_ASM2422771v1_genomic	GCA_024227715.1	Methanobacteriati-Euryarchaeota	root;cellular organisms;Archaea;Methanobacteriati;Methanobacteriota;Stenosarchaea group;Halobacteria;Halobacteriales;Natronomonadaceae;Halomarina;Halomarina litorea	98.42	3.06	86.3675	PRJNA854267	SAMN29425829	Unknown	N/A	China:QingDao	0	sediment	0	0	0	0.872	3126219	274.016	3884949	0.68	4128	4	43
GCA_963998175.1_ERR599160_binner12_Refined_132_genomic	GCA_963998175.1	Methanobacteriati-Euryarchaeota	root;cellular organisms;Archaea;Methanobacteriati;Thermoplasmatota;Candidatus Poseidoniia;Candidatus Poseidoniales;environmental samples;uncultured Candidatus Poseidoniales archaeon	93.08	0.35	93.7537	PRJEB22493	SAMEA115419678	Marine_Water_Column	N/A	not provided	0	marine metagenome	water	0	tara	0.951	70378	372.733	1959708	0.62	1669	4	43
GCA_964001125.1_ERR599125_binner23_Refined_39_genomic	GCA_964001125.1	Methanobacteriati-Euryarchaeota	root;cellular organisms;Archaea;Methanobacteriati;Thermoplasmatota;Candidatus Poseidoniia;Candidatus Poseidoniales;environmental samples;uncultured Candidatus Poseidoniales archaeon	86.01	0.29	86.8284	PRJEB22493	SAMEA115419769	Marine_Water_Column	N/A	not provided	0	marine metagenome	water	0	tara	0.936	34414	362.489	1424610	0.57	1228	4	43
GCA_950063575.1_SRR3965586_bin.3_MetaWRAP_v1.3_MAG_genomic	GCA_950063575.1	Methanobacteriati-Euryarchaeota	root;cellular organisms;Archaea;Methanobacteriati;Thermoplasmatota;Candidatus Poseidoniia;Candidatus Poseidoniales;environmental samples;uncultured Candidatus Poseidoniales archaeon	85.09	0.25	85.9647	PRJEB26145	SAMEA112957957	Marine_Water_Column	N/A	Indian Ocean	0	marine metagenome	Aquatic	0	Deep Atlantic Ocean	0.93	17755	338.586	1548231	0.56	1421	4	43
GCA_950072115.1_SRR3966130_bin.3_MetaWRAP_v1.3_MAG_genomic	GCA_950072115.1	Methanobacteriati-Euryarchaeota	root;cellular organisms;Archaea;Methanobacteriati;Thermoplasmatota;Candidatus Poseidoniia;Candidatus Poseidoniales;environmental samples;uncultured Candidatus Poseidoniales archaeon	83.52	0.18	84.7424	PRJEB26194	SAMEA112958084	Marine_Water_Column	N/A	Atlantic Ocean	0	marine metagenome	Aquatic	0	Deep Atlantic Ocean	0.931	17572	345.549	1523934	0.56	1372	4	43
GCA_905171695.1_GoM-Arc1_E37_genomic	GCA_905171695.1	Methanobacteriati-Euryarchaeota	root;cellular organisms;Archaea;Methanobacteriati;Methanobacteriota;Stenosarchaea group;Methanomicrobia;Methanosarcinales;ANME-2 cluster;Candidatus Methanoperedentaceae;unclassified Candidatus Methanoperedenaceae;Candidatus Methanoperedenaceae archaeon GB37	94.44	0.14	96.882	PRJEB36446	SAMEA7740440	Terrestrial_Hot_Spring	N/A	Germany	0	anoxic ethane-degrading enrichment at 37 degrees Celsius derived from thermophilic sediment	urban biome [ENVO:01000249], temperate biome [ENVO:01001831]	active sulphate-reducing enrichment culturing unit [ENVO:01001826]	thermophilic sediment [ENVO:01000132], sulphate-reducing sediment [ENVO:01000153], hydrothermally-influenced sediment [ENVO:01001821]	0.867	1922745	269.717	1922745	0.46	2067	4	43
GCA_905171685.1_GoM-Arc1_E50_genomic	GCA_905171685.1	Methanobacteriati-Euryarchaeota	root;cellular organisms;Archaea;Methanobacteriati;Methanobacteriota;Stenosarchaea group;Methanomicrobia;Methanosarcinales;ANME-2 cluster;Candidatus Methanoperedentaceae;unclassified Candidatus Methanoperedenaceae;Candidatus Methanoperedenaceae archaeon GB50	93.96	0.14	96.4017	PRJEB36446	SAMEA7740439	Terrestrial_Hot_Spring	N/A	Germany	0	anoxic ethane-degrading enrichment at 50 degrees Celsius derived from thermophilic sediment	urban biome [ENVO:01000249], temperate biome [ENVO:01001831]	active sulphate-reducing enrichment culturing unit [ENVO:01001826]	thermophilic sediment [ENVO:01000132], sulphate-reducing sediment [ENVO:01000153], hydrothermally-influenced sediment [ENVO:01001821]	0.864	1920273	265.231	1920273	0.47	2093	4	43
GCA_937926155.1_ERR2619740_bin.23_CONCOCT_v1.1_MAG_genomic	GCA_937926155.1	Methanobacteriati-Euryarchaeota	root;cellular organisms;Archaea;Methanobacteriati;Thermoplasmatota;Thermoplasmata;Methanomassiliicoccales;environmental samples;uncultured Methanomassiliicoccales archaeon	99.53	1.05	96.4467	PRJEB51075	SAMEA14084132	Animal_Host_Associated	N/A	Cameroon	0	human gut metagenome	Host-associated	Human	Digestive system	0.895	21545	306.91	2186909	0.57	2132	4	43
GCA_963829225.1_MFD01872.bin.2.143_genomic	GCA_963829225.1	Methanobacteriati-Euryarchaeota	root;cellular organisms;Archaea;Methanobacteriati;Methanobacteriota;Stenosarchaea group;Methanomicrobia;Methanomicrobiales;Methanoregulaceae;environmental samples;uncultured Methanoregulaceae archaeon	89.33	2.39	80.2593	PRJEB58634	SAMEA114811328	Terrestrial_Soil	N/A	Denmark	0	soil	Bogs, mires and fens	0	not collected	0.822	573527	239.305	2546011	0.5	2935	4	43
GCA_964305645.1_EST-A-0206_UBA71-sp006954425_genomic	GCA_964305645.1	Methanobacteriati-Euryarchaeota	root;cellular organisms;Archaea;Methanobacteriati;Thermoplasmatota;Thermoplasmata;Methanomassiliicoccales;unclassified Methanomassiliicoccales;Methanomassiliicoccales archaeon Mx-03	87.76	4.23	68.7865	PRJEB81541	SAMEA116302613	Unknown	N/A	Estonia	0	0	0	0	0	0.907	22539	279.352	1470212	0.61	1596	4	43
GCA_964595645.1_SRP141376_co1_33_genomic	GCA_964595645.1	Methanobacteriati-Euryarchaeota	root;cellular organisms;Archaea;Methanobacteriati;Methanobacteriota;Thermococci;environmental samples;uncultured Thermococci archaeon	99.96	0.62	99.4739	PRJEB82487	SAMEA117288471	Terrestrial_Hot_Spring	N/A	Chile	0	microbial mat metagenome	terrestrial	0	terrestrial	0.916	168998	275.32	1965389	0.43	2187	4	43
GCA_964550175.1_SRP292972_co2_156_genomic	GCA_964550175.1	Methanobacteriati-Euryarchaeota	root;cellular organisms;Archaea;Methanobacteriati;Methanobacteriota;Stenosarchaea group;Methanomicrobia;Methanosarcinales;environmental samples;uncultured Methanosarcinales archaeon	97.17	0.38	98.2633	PRJEB82487	SAMEA117287119	Unknown	N/A	USA	0	microbial eukaryotic metagenome	host	0	host	0.914	969452	271.442	998124	0.51	1124	4	43
GCA_977870255.1_shnw1_168_phase_genomic	GCA_977870255.1	Methanobacteriati-Euryarchaeota	root;cellular organisms;Archaea;Methanobacteriati;Thermoplasmatota;Thermoplasmata;Methanomassiliicoccales;Methanomethylophilaceae;unclassified Methanomethylophilaceae;Candidatus Methanomethylophilaceae archaeon	99.02	0.66	98.3241	PRJEB89408	SAMEA118405489	Animal_Host_Associated	N/A	Australia	0	Faecal sample from Southern hairy-nosed wombat, Lasiorhinus latifrons	digestive tract environment	0	fecal material	0.903	161506	306.523	1818972	0.58	1793	4	43
GCA_965334605.1_rk3_206_phase_genomic	GCA_965334605.1	Methanobacteriati-Euryarchaeota	root;cellular organisms;Archaea;Methanobacteriati;Thermoplasmatota;Thermoplasmata;Methanomassiliicoccales;Methanomethylophilaceae;unclassified Methanomethylophilaceae;Candidatus Methanomethylophilaceae archaeon	95.59	0.37	96.0142	PRJEB89408	SAMEA118405494	Animal_Host_Associated	N/A	Australia	0	Faecal sample from Red kangaroo, Osphranter rufus	digestive tract environment	0	fecal material	0.891	35351	301.175	1550891	0.57	1533	4	43
GCA_975958275.1_BH_vamb_bin235_ASM_v1_genomic	GCA_975958275.1	Methanobacteriati-Euryarchaeota	root;cellular organisms;Archaea;Methanobacteriati;Thermoplasmatota;Thermoplasmata;Thermoplasmatales;Thermoplasmataceae;unclassified Thermoplasmataceae;Thermoplasmataceae archaeon	97.4	0.11	99.4115	PRJEB96880	SAMEA120085603	Terrestrial_Soil	N/A	China	0	0	sediments	0	soil	0.911	132746	300.584	1692046	0.48	1715	4	43
GCA_001421175.1_ASM142117v1_genomic	GCA_001421175.1	Methanobacteriati-Euryarchaeota	root;cellular organisms;Archaea;Methanobacteriati;Thermoplasmatota;Thermoplasmata;Methanomassiliicoccales;unclassified Methanomassiliicoccales;Methanomassiliicoccales archaeon RumEn M2	84.73	0.07	86.9216	PRJNA295008	SAMN04038610	Animal_Host_Associated	N/A	Austria	0	enrichment culture inoculated with rumen fluid from Bos taurus	0	0	0	0.914	121137	261.935	1280797	0.55	1497	4	43
GCA_002495325.1_ASM249532v1_genomic	GCA_002495325.1	Methanobacteriati-Euryarchaeota	root;cellular organisms;Archaea;Methanobacteriati;Thermoplasmatota;Thermoplasmata;Methanomassiliicoccales;Methanomassiliicoccaceae;unclassified Methanomassiliicoccaceae;Methanomassiliicoccaceae archaeon UBA593	99.79	0.11	102.024	PRJNA348753	SAMN06027512	Fermentation_Industrial	fermentation metagenome	China: Luzhou	0	mud	0	0	0	0.871	369866	294.659	1496212	0.58	1479	4	43
GCA_002504405.1_ASM250440v1_genomic	GCA_002504405.1	Methanobacteriati-Euryarchaeota	root;cellular organisms;Archaea;Methanobacteriati;Thermoplasmatota;Thermoplasmata;Methanomassiliicoccales;Methanomassiliicoccaceae;unclassified Methanomassiliicoccaceae;Methanomassiliicoccaceae archaeon UBA71	99.39	0.46	99.652	PRJNA348753	SAMN06027462	Wastewater_Biogas_Landfill	anaerobic digester metagenome	Malaysia	0	closed biodigester	0	0	0	0.916	133056	308.663	1618649	0.59	1606	4	43
GCA_002718995.2_ASM271899v2_genomic	GCA_002718995.2	Methanobacteriati-Euryarchaeota	root;cellular organisms;Archaea;Methanobacteriati;Methanobacteriota;unclassified Methanobacteriota;Methanobacteriota archaeon	85.47	0.22	86.827	PRJNA391943	SAMN07618902	Marine_Water_Column	marine metagenome	Pacific Ocean: South Pacific Ocean	0	marine water sample	marine pelagic biome	0	0	0.953	82017	356.592	1478905	0.52	1320	4	43
GCA_025041155.1_ASM2504115v1_genomic	GCA_025041155.1	Methanobacteriati-Euryarchaeota	root;cellular organisms;Archaea;Methanobacteriati;Methanobacteriota;Stenosarchaea group;Halobacteria;Halobacteriales;unclassified Halobacteriales;Halobacteriales archaeon YIM A00012	97.34	1.71	91.9899	PRJNA794008	SAMN24595885	Hypersaline_Salt	N/A	China	0	salt lake	0	0	0	0.853	2510506	275.809	4078174	0.57	4214	4	43
GCA_025041235.1_ASM2504123v1_genomic	GCA_025041235.1	Methanobacteriati-Euryarchaeota	root;cellular organisms;Archaea;Methanobacteriati;Methanobacteriota;Stenosarchaea group;Halobacteria;Halobacteriales;unclassified Halobacteriales;Halobacteriales archaeon YIM A00014	96.63	2.82	85.7277	PRJNA794013	SAMN24595994	Hypersaline_Salt	N/A	China	0	salt lake	0	0	0	0.853	2485841	277.092	4072897	0.57	4190	4	43
GCA_027036775.1_ASM2703677v1_genomic	GCA_027036775.1	Methanobacteriati-Euryarchaeota	root;cellular organisms;Archaea;Methanobacteriati;Methanobacteriota;Archaeoglobi;Archaeoglobales;Archaeoglobaceae;unclassified Archaeoglobaceae;Archaeoglobaceae archaeon	99.94	0	102.418	PRJNA821212	SAMN27360910	Deep_Sea_Hydrothermal_Vent	hydrothermal vent metagenome	Pacific Ocean: Lau Basin	0	marine hydrothermal vent	0	0	0	0.923	90476	267.281	1529650	0.45	1772	4	43
GCA_027065205.1_ASM2706520v1_genomic	GCA_027065205.1	Methanobacteriati-Euryarchaeota	root;cellular organisms;Archaea;Methanobacteriati;Thermoplasmatota;Thermoplasmata;unclassified Thermoplasmata;Thermoplasmata archaeon	95.6	2.87	83.4391	PRJNA821212	SAMN27358080	Deep_Sea_Hydrothermal_Vent	hydrothermal vent metagenome	Pacific Ocean: Gulf of California, Guaymas Basin	0	marine hydrothermal vent	0	0	0	0.945	23888	274.424	1330134	0.62	1537	4	43
GCA_027013275.1_ASM2701327v1_genomic	GCA_027013275.1	Methanobacteriati-Euryarchaeota	root;cellular organisms;Archaea;Methanobacteriati;Thermoplasmatota;Thermoplasmata;Thermoplasmatales;unclassified Thermoplasmatales;Thermoplasmatales archaeon	87.94	0	90.1712	PRJNA821212	SAMN27359725	Deep_Sea_Hydrothermal_Vent	hydrothermal vent metagenome	Pacific Ocean: Lau Basin	0	marine hydrothermal vent	0	0	0	0.866	28997	290.977	1405214	0.45	1399	4	43
GCA_041891055.1_ASM4189105v1_genomic	GCA_041891055.1	Methanobacteriati-Euryarchaeota	root;cellular organisms;Archaea;Methanobacteriati;Methanobacteriota;Stenosarchaea group;Halobacteria;Halorutilales;unclassified Halorutilales;Halorutilales archaeon Cl-col2-1	99.47	0	102.613	PRJNA949680	SAMN43145788	Terrestrial_Soil	N/A	Russia: Altai Region, Kulunda Steppe	0	Mixed surface oxic sediment and brine sample from hypersaline chloride-sulfate lakes	0	0	0	0.906	1935030	291.66	2064627	0.55	2141	4	43
GCA_027052235.1_ASM2705223v1_genomic	GCA_027052235.1	Methanobacteriati-Euryarchaeota	root;cellular organisms;Archaea;Methanobacteriati;Methanobacteriota;Thermococci;Thermococcales;Thermococcaceae;Thermococcus;unclassified Thermococcus;Thermococcus sp.	95.79	1.26	91.8624	PRJNA821212	SAMN27359232	Deep_Sea_Hydrothermal_Vent	hydrothermal vent metagenome	Pacific Ocean: Brothers volcano	0	marine hydrothermal vent	0	0	0	0.921	55553	272.555	1889140	0.53	2137	3	43
GCA_027063845.1_ASM2706384v1_genomic	GCA_027063845.1	Methanobacteriati-Euryarchaeota	root;cellular organisms;Archaea;Methanobacteriati;Methanobacteriota;Thermococci;Thermococcales;Thermococcaceae;Thermococcus;unclassified Thermococcus;Thermococcus sp.	94.16	0.44	94.2678	PRJNA821212	SAMN27358132	Deep_Sea_Hydrothermal_Vent	hydrothermal vent metagenome	Pacific Ocean: Gulf of California, Guaymas Basin	0	marine hydrothermal vent	0	0	0	0.921	41276	264.506	1916042	0.54	2233	3	43
GCA_950070975.1_SRR3961906_bin.10_MetaWRAP_v1.3_MAG_genomic	GCA_950070975.1	Methanobacteriati-Euryarchaeota	root;cellular organisms;Archaea;Methanobacteriati;Thermoplasmatota;Candidatus Poseidoniia;Candidatus Poseidoniales;environmental samples;uncultured Candidatus Poseidoniales archaeon	83.82	0.05	85.9393	PRJEB26118	SAMEA112958407	Marine_Water_Column	N/A	Pacific Ocean	0	marine metagenome	Aquatic	0	Deep Atlantic Ocean	0.931	54776	356.454	1560826	0.56	1362	3	43
GCA_950074135.1_SRR3962293_bin.10_MetaWRAP_v1.3_MAG_genomic	GCA_950074135.1	Methanobacteriati-Euryarchaeota	root;cellular organisms;Archaea;Methanobacteriati;Thermoplasmatota;Candidatus Poseidoniia;Candidatus Poseidoniales;environmental samples;uncultured Candidatus Poseidoniales archaeon	91.57	0.5	91.3031	PRJEB26121	SAMEA112958453	Marine_Water_Column	N/A	Pacific Ocean	0	marine metagenome	Aquatic	0	Deep Atlantic Ocean	0.93	29261	345.494	1555589	0.56	1399	3	43
GCA_902785665.1_Rumen_uncultured_genome_RUG13094_genomic	GCA_902785665.1	Methanobacteriati-Euryarchaeota	root;cellular organisms;Archaea;Methanobacteriati;Methanobacteriota;Methanomada group;Methanobacteria;Methanobacteriales;Methanobacteriaceae;Methanobrevibacter;environmental samples;uncultured Methanobrevibacter sp.	79.34	2.49	68.8822	PRJEB31266	SAMEA6151231	Animal_Host_Associated	N/A	United Kingdom	0	cattle rumen	Bos taurus	stomach	bodily fluid	0.787	9646	263.809	1763737	0.34	1756	3	43
GCA_964011565.1_ERR594290_binner12_Refined_63_genomic	GCA_964011565.1	Methanobacteriati-Euryarchaeota	root;cellular organisms;Archaea;Methanobacteriati;Thermoplasmatota;Thermoplasmata;environmental samples;uncultured Thermoplasmata archaeon	93.82	0.24	94.8214	PRJEB51168	SAMEA115421827	Marine_Water_Column	N/A	not provided	0	marine metagenome	water	0	tara	0.948	25278	313.98	1262315	0.65	1274	3	43
GCA_963835145.1_MFD00709.bin.2.100_genomic	GCA_963835145.1	Methanobacteriati-Euryarchaeota	root;cellular organisms;Archaea;Methanobacteriati;Thermoplasmatota;Thermoplasmata;environmental samples;uncultured Thermoplasmata archaeon	93.02	5.46	68.3966	PRJEB58634	SAMEA114808787	Freshwater	N/A	Denmark	0	sediment	Freshwater	0	not collected	0.866	225568	246.318	1880076	0.41	2217	3	43
GCA_963811185.1_MFD01721.bin.2.213_genomic	GCA_963811185.1	Methanobacteriati-Euryarchaeota	root;cellular organisms;Archaea;Methanobacteriati;Methanobacteriota;Stenosarchaea group;Halobacteria;Halobacteriales;Halobacteriaceae;environmental samples;uncultured haloarchaeon	76.63	5.13	53.768	PRJEB58634	SAMEA114811136	Coastal_Estuarine	N/A	Denmark	0	soil	Coastal	0	not collected	0.843	376700	248.547	3161584	0.61	3588	3	43
GCA_963655145.1_G02635-L1_cleanbin_000003_GreatApes_genomic	GCA_963655145.1	Methanobacteriati-Euryarchaeota	root;cellular organisms;Archaea;Methanobacteriati;Thermoplasmatota;Thermoplasmata;Methanomassiliicoccales;Methanomethylophilaceae;unclassified Methanomethylophilaceae;Candidatus Methanomethylophilaceae archaeon	99.96	0.36	100.517	PRJEB68160	SAMEA114583296	Animal_Host_Associated	N/A	Uganda	0	Feces of Pan troglodytes schweinfurthii	hominid body	0	feces	0.893	51763	314.458	2128558	0.54	2019	3	43
GCA_963629075.1_H07633-L1_cleanbin_000034_GreatApes_genomic	GCA_963629075.1	Methanobacteriati-Euryarchaeota	root;cellular organisms;Archaea;Methanobacteriati;Thermoplasmatota;Thermoplasmata;Methanomassiliicoccales;Methanomethylophilaceae;unclassified Methanomethylophilaceae;Candidatus Methanomethylophilaceae archaeon	85.33	6.79	53.2291	PRJEB68160	SAMEA114586714	Animal_Host_Associated	N/A	Uganda	0	Feces of Gorilla beringei beringei	hominid body	0	feces	0.912	4992	266.685	3241270	0.47	3707	3	43
GCA_964307295.1_EST-A-0234_UBA71-sp006954465_genomic	GCA_964307295.1	Methanobacteriati-Euryarchaeota	root;cellular organisms;Archaea;Methanobacteriati;Thermoplasmatota;Thermoplasmata;Methanomassiliicoccales;unclassified Methanomassiliicoccales;Methanomassiliicoccales archaeon	95.61	0.19	96.7969	PRJEB81541	SAMEA116302660	Unknown	N/A	Estonia	0	0	0	0	0	0.893	18787	295.845	1672440	0.59	1689	3	43
GCA_964487115.1_binchicken_co219_303_genomic	GCA_964487115.1	Methanobacteriati-Euryarchaeota	root;cellular organisms;Archaea;Methanobacteriati;Methanobacteriota;Thermococci;environmental samples;uncultured Thermococci archaeon	96.49	0.29	97.2553	PRJEB82487	SAMEA117391256	Deep_Sea_Hydrothermal_Vent	N/A	Pacific Ocean	0	hydrothermal vent metagenome	aquatic	0	aquatic	0.918	26950	278.067	2059462	0.43	2274	3	43
GCA_964632175.1_SRP104967_co1_44_genomic	GCA_964632175.1	Methanobacteriati-Euryarchaeota	root;cellular organisms;Archaea;Methanobacteriati;Candidatus Hadarchaeota;unclassified Candidatus Hadarchaeota;Candidatus Hadarchaeota archaeon	92.71	2.25	83.7887	PRJEB82487	SAMEA117390950	Terrestrial_Hot_Spring	N/A	USA	0	hot springs metagenome	aquatic	0	aquatic	0.926	45428	289.202	1079354	0.58	1158	3	43
GCA_964443855.1_binchicken_co332_136_genomic	GCA_964443855.1	Methanobacteriati-Euryarchaeota	root;cellular organisms;Archaea;Methanobacteriati;Methanobacteriota;Stenosarchaea group;Halobacteria;environmental samples;uncultured Halobacteria archaeon	83.17	2.63	72.1082	PRJEB82487	SAMEA117391053	Freshwater	N/A	Canada	0	freshwater metagenome	aquatic	0	aquatic	0.864	15014	270.721	1794259	0.47	1912	3	43
GCA_965317445.1_cw2_132_phase_genomic	GCA_965317445.1	Methanobacteriati-Euryarchaeota	root;cellular organisms;Archaea;Methanobacteriati;Methanobacteriota;Stenosarchaea group;Methanomicrobia;Methanomicrobiales;Methanocorpusculaceae;Methanocorpusculum;unclassified Methanocorpusculum;Methanocorpusculum sp.	95.7	1.17	92.226	PRJEB89408	SAMEA118405447	Animal_Host_Associated	N/A	Australia	0	Faecal sample from Common wombat, Vombatus ursinus	digestive tract environment	0	fecal material	0.892	56497	298.895	2108318	0.52	2102	3	43
GCA_965659685.1_Co_bin_437_indper_genomic	GCA_965659685.1	Methanobacteriati-Euryarchaeota	root;cellular organisms;Archaea;Methanobacteriati;Thermoplasmatota;Candidatus Poseidoniia;Candidatus Poseidoniales;Candidatus Poseidoniaceae;unclassified Candidatus Poseidoniaceae;Candidatus Poseidoniaceae archaeon	86.77	0.16	88.4596	PRJEB90443	SAMEA118801102	Marine_Water_Column	N/A	missing: sample group	0	marine water	marine biome [ENVO:00000447]	0	saline water [ENVO:00002010]	0.954	95328	380.924	1887554	0.62	1578	3	43
GCA_002506905.1_ASM250690v1_genomic	GCA_002506905.1	Methanobacteriati-Euryarchaeota	root;cellular organisms;Archaea;Methanobacteriati;Thermoplasmatota;Thermoplasmata;Methanomassiliicoccales;Methanomassiliicoccaceae;unclassified Methanomassiliicoccaceae;Methanomassiliicoccaceae archaeon UBA328	99.31	0.67	98.5682	PRJNA348753	SAMN06027624	Fermentation_Industrial	fermentation metagenome	China: Luzhou	0	mud	0	0	0	0.898	164551	277.952	1417827	0.52	1531	3	43
GCA_002498295.1_ASM249829v1_genomic	GCA_002498295.1	Methanobacteriati-Euryarchaeota	root;cellular organisms;Archaea;Methanobacteriati;Methanobacteriota;Stenosarchaea group;Methanomicrobia;Methanomicrobiales;Methanoregulaceae;Methanoregula;unclassified Methanoregula;Methanoregula sp. UBA434	86.7	0.34	87.3944	PRJNA348753	SAMN06027558	Wastewater_Biogas_Landfill	hydrocarbon metagenome	Canada: Syncrude, Ft. McMurray, Alberta	0	waste water	0	0	0	0.806	61502	263.19	2290833	0.56	2347	3	43
GCA_002696845.1_ASM269684v1_genomic	GCA_002696845.1	Methanobacteriati-Euryarchaeota	root;cellular organisms;Archaea;Methanobacteriati;Methanobacteriota;unclassified Methanobacteriota;Methanobacteriota archaeon	84.65	5.09	61.4318	PRJNA391943	SAMN07618726	Marine_Water_Column	marine metagenome	Indian Ocean: Eastern Africa Coastal Province	0	marine water sample	marine pelagic biome	0	0	0.951	29086	360.376	1841744	0.47	1624	3	43
GCA_002718975.1_ASM271897v1_genomic	GCA_002718975.1	Methanobacteriati-Euryarchaeota	root;cellular organisms;Archaea;Methanobacteriati;Methanobacteriota;unclassified Methanobacteriota;Methanobacteriota archaeon	79.07	6.82	47.531	PRJNA391943	SAMN07618907	Marine_Water_Column	marine metagenome	Pacific Ocean: South Pacific Ocean	0	marine water sample	marine pelagic biome	0	0	0.952	132463	364.608	1674391	0.49	1461	3	43
GCA_934140855.1_ERR7738268_bin.97_genomic	GCA_934140855.1	Methanobacteriati-Euryarchaeota	root;cellular organisms;Archaea;Methanobacteriati;Thermoplasmatota;Thermoplasmata;Methanomassiliicoccales;environmental samples;uncultured Methanomassiliicoccales archaeon	96.9	0.31	97.8827	PRJEB49206	SAMEA13487108	Terrestrial_Soil	N/A	Tanzania	0	human feces	terrestrial biome	human-associated habitat	feces	0.899	116249	326.109	1758533	0.58	1626	2	43
GCA_963828925.1_MFD00709.bin.2.23_genomic	GCA_963828925.1	Methanobacteriati-Euryarchaeota	root;cellular organisms;Archaea;Methanobacteriati;Methanobacteriota;Stenosarchaea group;Methanomicrobia;Methanomicrobiales;Methanoregulaceae;environmental samples;uncultured Methanoregulaceae archaeon	80.4	5.44	55.676	PRJEB58634	SAMEA114808827	Freshwater	N/A	Denmark	0	sediment	Freshwater	0	not collected	0.816	89547	213.759	2273084	0.51	2919	2	43
GCA_963656795.1_H07685-L1_cleanbin_000002_GreatApes_genomic	GCA_963656795.1	Methanobacteriati-Euryarchaeota	root;cellular organisms;Archaea;Methanobacteriati;Thermoplasmatota;Thermoplasmata;Methanomassiliicoccales;Methanomethylophilaceae;unclassified Methanomethylophilaceae;Candidatus Methanomethylophilaceae archaeon	99.88	1.89	92.5324	PRJEB68160	SAMEA114588750	Animal_Host_Associated	N/A	Uganda	0	Feces of Gorilla beringei beringei	hominid body	0	feces	0.913	16028	312.208	1734285	0.52	1693	2	43
GCA_964501105.1_binchicken_co64_34_genomic	GCA_964501105.1	Methanobacteriati-Euryarchaeota	root;cellular organisms;Archaea;Methanobacteriati;Candidatus Hydrothermarchaeota;unclassified Candidatus Hydrothermarchaeota;Candidatus Hydrothermarchaeota archaeon	98.03	0.86	95.8435	PRJEB82487	SAMEA117390797	Deep_Sea_Hydrothermal_Vent	N/A	Pacific Ocean	0	hydrothermal vent metagenome	aquatic	0	aquatic	0.911	16869	253.371	1752244	0.43	2107	2	43
GCA_964649835.1_binchicken_co354_287_genomic	GCA_964649835.1	Methanobacteriati-Euryarchaeota	root;cellular organisms;Archaea;Methanobacteriati;Thermoplasmatota;Thermoplasmata;Methanomassiliicoccales;environmental samples;uncultured Methanomassiliicoccales archaeon	88.01	1.12	84.4332	PRJEB82487	SAMEA117118643	Animal_Host_Associated	N/A	Central African Republic	0	gut metagenome	host	0	host	0.894	11130	307.263	1626913	0.54	1581	2	43
GCA_964502585.1_SRP185896_co1_236_genomic	GCA_964502585.1	Methanobacteriati-Euryarchaeota	root;cellular organisms;Archaea;Methanobacteriati;Methanobacteriota;Stenosarchaea group;Halobacteria;Halobacteriales;Haloferacaceae;Candidatus Halobonum;environmental samples;uncultured Candidatus Halobonum sp.	86.84	1.71	80.4553	PRJEB82487	SAMEA117290273	Terrestrial_Soil	N/A	USA	0	sediment metagenome	terrestrial	0	terrestrial	0.852	21405	260.81	3391209	0.63	3701	2	43
GCA_002507365.1_ASM250736v1_genomic	GCA_002507365.1	Methanobacteriati-Euryarchaeota	root;cellular organisms;Archaea;Methanobacteriati;Thermoplasmatota;Thermoplasmata;Thermoplasmatales;unclassified Thermoplasmatales;Thermoplasmatales archaeon UBA617	96.07	0.88	93.8623	PRJNA348753	SAMN06027583	Acid_Mine_Drainage	biofilm metagenome	USA: Richmond Mine	0	Richmond Mine C75 location	0	0	0	0.888	24240	282.371	1808499	0.46	1903	2	43
GCA_002506325.1_ASM250632v1_genomic	GCA_002506325.1	Methanobacteriati-Euryarchaeota	root;cellular organisms;Archaea;Methanobacteriati;Thermoplasmatota;Thermoplasmata;Methanomassiliicoccales;Methanomassiliicoccaceae;unclassified Methanomassiliicoccaceae;Methanomassiliicoccaceae archaeon UBA314	92.3	0	94.7733	PRJNA348753	SAMN06027164	Fermentation_Industrial	fermentation metagenome	China: Luzhou	0	mud	0	0	0	0.914	88420	293.078	1187425	0.55	1238	2	43
GCA_002687075.1_ASM268707v1_genomic	GCA_002687075.1	Methanobacteriati-Euryarchaeota	root;cellular organisms;Archaea;Methanobacteriati;Methanobacteriota;unclassified Methanobacteriota;Methanobacteriota archaeon	92.38	2.31	83.1476	PRJNA391943	SAMN07618712	Marine_Water_Column	marine metagenome	Indian Ocean	0	Northwest Arabian Sea Upwelling Province	marine pelagic biome	0	0	0.944	43180	377.94	2201713	0.46	1836	2	43
GCA_947170395.1_SRR8387719_bin.80_metaWRAP_v1.3_MAG_genomic	GCA_947170395.1	Methanobacteriati-Euryarchaeota	root;cellular organisms;Archaea;Methanobacteriati;Methanobacteriota;Methanomada group;Methanobacteria;Methanobacteriales;Methanobacteriaceae;Methanobrevibacter;environmental samples;uncultured Methanobrevibacter sp.	88.8	1.95	81.4468	PRJEB56573	SAMEA111499129	Animal_Host_Associated	N/A	not provided	0	sheep gut metagenome	Sheep digestive system	0	Rumen content	0.905	62177	325.616	2249770	0.35	2086	1	43
GCA_965368235.1_SRR6823441_binner13_Refined_96_genomic	GCA_965368235.1	Methanobacteriati-Euryarchaeota	root;cellular organisms;Archaea;Methanobacteriati;Methanobacteriota;Archaeoglobi;Archaeoglobales;environmental samples;uncultured Archaeoglobales archaeon	99.53	0.26	100.48	PRJEB27114	SAMEA118545366	Marine_Sediment	N/A	Mexico	0	sediment metagenome	subseafloor	0	sediment	0.886	31674	238.779	2284817	0.38	2837	1	43
GCA_963629575.1_H07675-L1_cleanbin_000021_GreatApes_genomic	GCA_963629575.1	Methanobacteriati-Euryarchaeota	root;cellular organisms;Archaea;Methanobacteriati;Thermoplasmatota;Thermoplasmata;Methanomassiliicoccales;Methanomethylophilaceae;unclassified Methanomethylophilaceae;Candidatus Methanomethylophilaceae archaeon	99.95	0.66	98.9837	PRJEB68160	SAMEA114588306	Animal_Host_Associated	N/A	Democratic Republic of the Congo	0	Feces of Pan paniscus	hominid body	0	feces	0.927	46494	360.472	2599176	0.53	2234	1	43
GCA_963641905.1_H07617-L1_cleanbin_000023_GreatApes_genomic	GCA_963641905.1	Methanobacteriati-Euryarchaeota	root;cellular organisms;Archaea;Methanobacteriati;Thermoplasmatota;Thermoplasmata;Methanomassiliicoccales;Methanomethylophilaceae;unclassified Methanomethylophilaceae;Candidatus Methanomethylophilaceae archaeon	99.93	0.62	99.2798	PRJEB68160	SAMEA114586054	Animal_Host_Associated	N/A	Uganda	0	Feces of Gorilla beringei beringei	hominid body	0	feces	0.905	79347	315.194	1701438	0.52	1632	1	43
GCA_964220345.1_02um_A1Z0725_8.85_genomic	GCA_964220345.1	Methanobacteriati-Euryarchaeota	root;cellular organisms;Archaea;Methanobacteriati;Thermoplasmatota;Candidatus Poseidoniia;Candidatus Poseidoniales;Candidatus Poseidoniaceae;Candidatus Poseidonia;unclassified Candidatus Poseidonia;Candidatus Poseidonia sp.	97.83	0.84	95.9859	PRJEB78949	SAMEA115927589	Coastal_Estuarine	N/A	China	0	seawater	aquatic biome	0	estuarine biome	0.947	51511	313.239	2843811	0.66	2872	1	43
GCA_964221605.1_02um_C4Z0714_1.20_genomic	GCA_964221605.1	Methanobacteriati-Euryarchaeota	root;cellular organisms;Archaea;Methanobacteriati;Thermoplasmatota;Candidatus Poseidoniia;Candidatus Poseidoniales;Candidatus Poseidoniaceae;unclassified Candidatus Poseidoniaceae;Candidatus Poseidoniaceae archaeon	75.51	4.02	57.3754	PRJEB78949	SAMEA115927342	Coastal_Estuarine	N/A	China	0	seawater	aquatic biome	0	estuarine biome	0.955	8527	326.131	1753628	0.62	1714	1	43
GCA_964304845.1_EST-A-0226_UBA71-sp006954465_genomic	GCA_964304845.1	Methanobacteriati-Euryarchaeota	root;cellular organisms;Archaea;Methanobacteriati;Thermoplasmatota;Thermoplasmata;Methanomassiliicoccales;unclassified Methanomassiliicoccales;Methanomassiliicoccales archaeon	96.79	0.34	97.3826	PRJEB81541	SAMEA116302652	Unknown	N/A	Estonia	0	0	0	0	0	0.898	38471	310.114	1803023	0.58	1747	1	43
GCA_964647665.1_SRP092902_co1_92_genomic	GCA_964647665.1	Methanobacteriati-Euryarchaeota	root;cellular organisms;Archaea;Methanobacteriati;Thermoplasmatota;Candidatus Poseidoniia;Candidatus Poseidoniales;environmental samples;uncultured Candidatus Poseidoniales archaeon	98.89	0.16	100.509	PRJEB82487	SAMEA117376430	Marine_Water_Column	N/A	Spain	0	marine metagenome	aquatic	0	aquatic	0.935	68840	385.166	1910261	0.52	1548	1	43
GCA_964399275.1_SRP304980_co2_286_genomic	GCA_964399275.1	Methanobacteriati-Euryarchaeota	root;cellular organisms;Archaea;Methanobacteriati;Methanobacteriota;Stenosarchaea group;Halobacteria;Halobacteriales;Haladaptataceae;Haladaptatus;environmental samples;uncultured Haladaptatus sp.	83.87	2.99	71.0769	PRJEB82487	SAMEA117296613	Terrestrial_Soil	N/A	not provided	0	soil metagenome	terrestrial	0	terrestrial	0.862	20599	256.276	3687851	0.6	4143	1	43
GCA_963815395.1_MFD02809.bin.2.177_genomic	GCA_963815395.1	Methanobacteriati-Euryarchaeota	root;cellular organisms;Archaea;Methanobacteriati;Methanobacteriota;Stenosarchaea group;Methanomicrobia;Methanomicrobiales;Methanoregulaceae;environmental samples;uncultured Methanoregulaceae archaeon	85.09	2.74	74.0154	PRJEB58634	SAMEA114812985	Terrestrial_Soil	N/A	Denmark	0	soil	Urban	0	not collected	0.819	178126	233.364	2379758	0.49	2804	0	43
GCA_963634045.1_E07187-L1_cleanbin_000021_GreatApes_genomic	GCA_963634045.1	Methanobacteriati-Euryarchaeota	root;cellular organisms;Archaea;Methanobacteriati;Methanobacteriota;Methanomada group;Methanobacteria;Methanobacteriales;Methanobacteriaceae;Methanobrevibacter;Methanobrevibacter smithii	82.38	1.93	74.7045	PRJEB68160	SAMEA114581987	Animal_Host_Associated	N/A	Denmark	0	Feces of Homo sapiens (DK)	hominid body	0	feces	0.863	8892	291.905	1769095	0.6	1746	0	43
GCA_964548585.1_SRP302447_co3_415_genomic	GCA_964548585.1	Methanobacteriati-Euryarchaeota	root;cellular organisms;Archaea;Methanobacteriati;Methanobacteriota;Stenosarchaea group;Methanomicrobia;Methanocellales;Methanocellaceae;Methanocella;environmental samples;uncultured Methanocella sp.	99.91	2.62	89.085	PRJEB82487	SAMEA117287713	Groundwater_Subsurface_Cave	N/A	USA	0	rock metagenome	terrestrial	0	terrestrial	0.858	35487	284.203	3306579	0.52	3333	0	43
GCA_964430535.1_SRP216815_co1_228_genomic	GCA_964430535.1	Methanobacteriati-Euryarchaeota	root;cellular organisms;Archaea;Methanobacteriati;Methanobacteriota;Stenosarchaea group;Methanomicrobia;Methanomicrobiales;Methanoregulaceae;environmental samples;uncultured Methanoregulaceae archaeon	82	1.52	76.362	PRJEB82487	SAMEA117292563	Wastewater_Biogas_Landfill	N/A	China	0	sludge metagenome	engineered	0	engineered	0.892	8395	278.701	1939036	0.6	2075	0	43
GCA_965314945.1_SHNW5_2_survey_genomic	GCA_965314945.1	Methanobacteriati-Euryarchaeota	root;cellular organisms;Archaea;Methanobacteriati;Methanobacteriota;Stenosarchaea group;Methanomicrobia;Methanomicrobiales;Methanocorpusculaceae;Methanocorpusculum;Methanocorpusculum vombati	97.43	0.23	98.6444	PRJEB89408	SAMEA118405453	Animal_Host_Associated	N/A	Australia	0	Faecal sample from Southern hairy-nosed wombat, Lasiorhinus latifrons	digestive tract environment	0	fecal material	0.884	53547	287.568	1957971	0.53	2012	0	43
GCA_965300775.1_MG7_2_survey_genomic	GCA_965300775.1	Methanobacteriati-Euryarchaeota	root;cellular organisms;Archaea;Methanobacteriati;Methanobacteriota;Stenosarchaea group;Methanomicrobia;Methanomicrobiales;Methanocorpusculaceae;Methanocorpusculum;Methanocorpusculum petauri	94.73	0.35	95.2327	PRJEB89408	SAMEA118405444	Animal_Host_Associated	N/A	Australia	0	Faecal sample from Mahogany glider, Petaurus gracilis	digestive tract environment	0	fecal material	0.892	32024	282.351	1957985	0.52	2067	0	43
GCA_002497725.1_ASM249772v1_genomic	GCA_002497725.1	Methanobacteriati-Euryarchaeota	root;cellular organisms;Archaea;Methanobacteriati;Methanobacteriota;Stenosarchaea group;Methanomicrobia;Methanomicrobiales;Methanocorpusculaceae;Methanocorpusculum;unclassified Methanocorpusculum;Methanocorpusculum sp. UBA592	80.18	0.22	81.171	PRJNA348753	SAMN06027511	Fermentation_Industrial	fermentation metagenome	China: Luzhou	0	mud	0	0	0	0.843	15206	251.17	1398626	0.51	1569	0	43
GCA_964004455.1_ERR599089_maxbin2_5_genomic	GCA_964004455.1	Methanobacteriati-Euryarchaeota	root;cellular organisms;Archaea;Methanobacteriati;Thermoplasmatota;Candidatus Poseidoniia;Candidatus Poseidoniales;environmental samples;uncultured Candidatus Poseidoniales archaeon	93.65	0	95.947	PRJEB22493	SAMEA115420272	Marine_Water_Column	N/A	not provided	0	marine metagenome	water	0	tara	0.933	39259	351.487	1546574	0.46	1371	16	42
GCA_963748825.1_MFD04716.bin.3.283_genomic	GCA_963748825.1	Methanobacteriati-Euryarchaeota	root;cellular organisms;Archaea;Methanobacteriati;Methanobacteriota;Stenosarchaea group;Methanomicrobia;Methanotrichales;Methanotrichaceae;unclassified Methanotrichaceae;Methanotrichaceae archaeon	94.52	1.63	89.0072	PRJEB58634	SAMEA114818658	Freshwater	N/A	Denmark	0	sediment	Freshwater	0	not collected	0.839	188148	263.512	2883905	0.51	3071	16	42
GCA_963845285.1_MFD01299.bin.2.199_genomic	GCA_963845285.1	Methanobacteriati-Euryarchaeota	root;cellular organisms;Archaea;Methanobacteriati;Methanobacteriota;Methanomada group;Methanobacteria;Methanobacteriales;Methanobacteriaceae;environmental samples;uncultured Methanobacteriaceae archaeon	86.33	3.12	73.2326	PRJEB58634	SAMEA114810378	Freshwater	N/A	Denmark	0	sediment	Freshwater	0	not collected	0.763	101183	265.695	2554715	0.34	2450	12	42
GCA_002177135.1_ASM217713v1_genomic	GCA_002177135.1	Methanobacteriati-Euryarchaeota	root;cellular organisms;Archaea;Methanobacteriati;Methanobacteriota;Stenosarchaea group;Halobacteria;Halobacteriales;Natrialbaceae;Natronolimnobius;Natronolimnobius baerhuensis	99.51	0.39	100.61	PRJNA376655	SAMN06445343	Hypersaline_Salt	N/A	China: Inner Mongolia Autonomous Region	0	soda lake	0	0	0	0.871	1261254	292.202	3914301	0.6	3894	9	42
GCA_030296715.1_ASM3029671v1_genomic	GCA_030296715.1	Methanobacteriati-Euryarchaeota	root;cellular organisms;Archaea;Methanobacteriati;Methanobacteriota;Methanomada group;Methanobacteria;Methanobacteriales;Methanobacteriaceae;Methanobacterium;Methanobacterium ferruginis	94.01	3.29	80.7839	PRJDB15044	SAMD00582126	Oil_Gas_Petroleum	N/A	missing	0	Corroded pipe	0	0	0	0.826	2803797	263.825	2803797	0.37	2932	8	42
GCA_042663145.1_ASM4266314v1_genomic	GCA_042663145.1	Methanobacteriati-Euryarchaeota	root;cellular organisms;Archaea;Methanobacteriati;Methanobacteriota;Stenosarchaea group;Halobacteria;Halobacteriales;Haloarculaceae;Halovenus;Halovenus rubra	98.68	0.92	96.8057	PRJNA595761	SAMN43283209	Unknown	N/A	missing	0	missing	0	0	0	0.88	282714	299.159	3573854	0.55	3510	8	42
GCA_963764995.1_MFD04716.bin.1.417_genomic	GCA_963764995.1	Methanobacteriati-Euryarchaeota	root;cellular organisms;Archaea;Methanobacteriati;Methanobacteriota;Stenosarchaea group;Methanomicrobia;Methanotrichales;Methanotrichaceae;unclassified Methanotrichaceae;Methanotrichaceae archaeon	98.96	2.22	90.7443	PRJEB58634	SAMEA114818329	Freshwater	N/A	Denmark	0	sediment	Freshwater	0	not collected	0.861	586852	269.158	2424680	0.51	2595	8	42
GCA_963846465.1_MFD04716.bin.3.303_genomic	GCA_963846465.1	Methanobacteriati-Euryarchaeota	root;cellular organisms;Archaea;Methanobacteriati;Methanobacteriota;Stenosarchaea group;Methanomicrobia;Methanotrichales;Methanotrichaceae;unclassified Methanotrichaceae;Methanotrichaceae archaeon	85.55	6.12	57.4703	PRJEB58634	SAMEA114818662	Freshwater	N/A	Denmark	0	sediment	Freshwater	0	not collected	0.852	109819	270.353	2601830	0.52	2744	8	42
GCA_963793755.1_MFD03899.bin.3.124_genomic	GCA_963793755.1	Methanobacteriati-Euryarchaeota	root;cellular organisms;Archaea;Methanobacteriati;Methanobacteriota;unclassified Methanobacteriota;Methanobacteriota archaeon	75.13	6.85	43.6849	PRJEB58634	SAMEA114815363	Freshwater	N/A	Denmark	0	sediment	Freshwater	0	not collected	0.781	407114	206.706	2888346	0.57	3659	8	42
GCA_012027375.1_ASM1202737v1_genomic	GCA_012027375.1	Methanobacteriati-Euryarchaeota	root;cellular organisms;Archaea;Methanobacteriati;Methanobacteriota;Thermococci;Thermococcales;Thermococcaceae;Thermococcus;unclassified Thermococcus;Thermococcus sp. LS2	99.7	2.09	92.0047	PRJNA523072	SAMN10963478	Deep_Sea_Hydrothermal_Vent	N/A	Pacific Ocean	0	Hydrothermal vent	0	0	0	0.909	323104	278.127	2292008	0.41	2507	7	42
GCA_026586675.1_ASM2658667v1_genomic	GCA_026586675.1	Methanobacteriati-Euryarchaeota	root;cellular organisms;Archaea;Methanobacteriati;Methanobacteriota;Stenosarchaea group;Halobacteria;Halobacteriales;Haloferacaceae;Halorubrum;Halorubrum yunnanense	98.76	0.39	99.2695	PRJNA881034	SAMN30884439	Hypersaline_Salt	N/A	China: Yunnan	0	Salt rock	0	0	0	0.834	82987	281.4	3174263	0.67	3141	7	42
GCA_028890305.1_ASM2889030v1_genomic	GCA_028890305.1	Methanobacteriati-Euryarchaeota	root;cellular organisms;Archaea;Methanobacteriati;Methanobacteriota;Methanomada group;Methanobacteria;Methanobacteriales;Methanobacteriaceae;Methanosphaera;Candidatus Methanosphaera massiliense	99.88	0.23	101.843	PRJNA904369	SAMN31841128	Animal_Host_Associated	N/A	France	0	healthy human feces sample	0	0	0	0.844	1679591	300.18	1785773	0.3	1675	7	42
GCA_964304955.1_EST-A-0160_UBA71-sp006954425_genomic	GCA_964304955.1	Methanobacteriati-Euryarchaeota	root;cellular organisms;Archaea;Methanobacteriati;Thermoplasmatota;Thermoplasmata;Methanomassiliicoccales;unclassified Methanomassiliicoccales;Methanomassiliicoccales archaeon Mx-03	99.58	2.4	90.2941	PRJEB81541	SAMEA116302567	Unknown	N/A	Estonia	0	0	0	0	0	0.906	267993	297.746	1904208	0.6	1937	7	42
GCA_964305705.1_EST-A-0180_UBA71-sp006954425_genomic	GCA_964305705.1	Methanobacteriati-Euryarchaeota	root;cellular organisms;Archaea;Methanobacteriati;Thermoplasmatota;Thermoplasmata;Methanomassiliicoccales;unclassified Methanomassiliicoccales;Methanomassiliicoccales archaeon Mx-03	98.95	0.77	97.7274	PRJEB81541	SAMEA116302587	Unknown	N/A	Estonia	0	0	0	0	0	0.907	179838	307.51	1801409	0.6	1775	7	42
GCA_902763685.1_Rumen_uncultured_genome_RUG10898_genomic	GCA_902763685.1	Methanobacteriati-Euryarchaeota	root;cellular organisms;Archaea;Methanobacteriati;Methanobacteriota;Stenosarchaea group;Methanomicrobia;Methanomicrobiales;unclassified Methanomicrobiales;methanogenic archaeon	93.82	0.46	93.7273	PRJEB31266	SAMEA6149032	Animal_Host_Associated	N/A	United Kingdom	0	cattle rumen	Bos taurus	stomach	bodily fluid	0.912	25972	294.41	1538546	0.56	1592	6	42
GCA_000784355.1_Metpay_genomic	GCA_000784355.1	Methanobacteriati-Euryarchaeota	root;cellular organisms;Archaea;Methanobacteriati;Methanobacteriota;Stenosarchaea group;Methanomicrobia;Methanomicrobiales;Methanomicrobiaceae;Methanolacinia;Methanolacinia paynteri	98.11	1.11	95.147	PRJNA222641	SAMN03196739	Unknown	N/A	0	0	0	0	0	0	0.872	149310	293.414	2791704	0.48	2770	6	42
GCA_000691505.2_ASM69150v2_genomic	GCA_000691505.2	Methanobacteriati-Euryarchaeota	root;cellular organisms;Archaea;Methanobacteriati;Methanobacteriota;Stenosarchaea group;Halobacteria;Halobacteriales;Natrialbaceae;Halostagnicola;unclassified Halostagnicola;Halostagnicola sp. A56	83.62	1.05	81.0797	PRJNA245787	SAMN02739884	Unknown	N/A	India: North Bay, Andaman Islands	0	Missing	0	0	0	0.81	262614	252.824	3178490	0.61	3401	6	42
GCA_021023085.1_ASM2102308v1_genomic	GCA_021023085.1	Methanobacteriati-Euryarchaeota	root;cellular organisms;Archaea;Methanobacteriati;Methanobacteriota;Stenosarchaea group;Methanomicrobia;Methanocellales;Methanocellaceae;Methanooceanicella;Methanooceanicella nereidis	100	1.92	93.0826	PRJNA417362	SAMN07985097	Marine_Sediment	N/A	Taiwan: Offshore Southwestern Taiwan	0	marine sediment	0	0	0	0.831	231845	286.572	3193629	0.46	3093	6	42
GCA_004297185.1_ASM429718v1_genomic	GCA_004297185.1	Methanobacteriati-Euryarchaeota	root;cellular organisms;Archaea;Methanobacteriati;Methanobacteriota;Stenosarchaea group;Methanomicrobia;Methanomicrobiales;Methanomicrobiaceae;Methanofollis;Methanofollis fontis	98.51	0.5	98.9057	PRJNA417371	SAMN07985449	Marine_Sediment	N/A	Taiwan:South China Sea	0	marine sediment from Four-Way Closure Ridge	0	0	0	0.895	618631	306.525	2357249	0.6	2301	6	42
GCA_012027555.1_ASM1202755v1_genomic	GCA_012027555.1	Methanobacteriati-Euryarchaeota	root;cellular organisms;Archaea;Methanobacteriati;Methanobacteriota;Thermococci;Thermococcales;Thermococcaceae;Thermococcus;unclassified Thermococcus;Thermococcus sp. CX2	99.92	0.82	98.6748	PRJNA523072	SAMN10963469	Deep_Sea_Hydrothermal_Vent	N/A	Pacific Ocean	0	Hydrothermal vent	0	0	0	0.91	512482	280.887	1795455	0.53	1946	6	42
GCA_012027595.1_ASM1202759v1_genomic	GCA_012027595.1	Methanobacteriati-Euryarchaeota	root;cellular organisms;Archaea;Methanobacteriati;Methanobacteriota;Thermococci;Thermococcales;Thermococcaceae;Thermococcus;unclassified Thermococcus;Thermococcus sp. Bubb.Bath	99.13	0.22	100.806	PRJNA523072	SAMN10963467	Deep_Sea_Hydrothermal_Vent	N/A	Pacific Ocean	0	Hydrothermal vent	0	0	0	0.904	357032	268.205	2048798	0.52	2312	6	42
GCA_964305015.1_EST-A-0246_UBA71-sp905187815_genomic	GCA_964305015.1	Methanobacteriati-Euryarchaeota	root;cellular organisms;Archaea;Methanobacteriati;Thermoplasmatota;Thermoplasmata;Methanomassiliicoccales;Methanomassiliicoccaceae;unclassified Methanomassiliicoccaceae;Methanomassiliicoccaceae archaeon	98.62	0.14	100.365	PRJEB81541	SAMEA116302671	Unknown	N/A	Estonia	0	0	0	0	0	0.902	77448	301.965	1813071	0.6	1809	6	42
GCA_964590895.1_SRP302447_co1_110_genomic	GCA_964590895.1	Methanobacteriati-Euryarchaeota	root;cellular organisms;Archaea;Methanobacteriati;Methanobacteriota;Stenosarchaea group;Methanomicrobia;Methanomicrobiales;Methanoregulaceae;Methanoregula;environmental samples;uncultured Methanoregula sp.	98.49	0.34	99.4525	PRJEB82487	SAMEA117287582	Groundwater_Subsurface_Cave	N/A	USA	0	rock metagenome	terrestrial	0	terrestrial	0.874	211312	305.894	2590266	0.49	2473	6	42
GCA_002501735.1_ASM250173v1_genomic	GCA_002501735.1	Methanobacteriati-Euryarchaeota	root;cellular organisms;Archaea;Methanobacteriati;Thermoplasmatota;Thermoplasmata;Thermoplasmatales;unclassified Thermoplasmatales;Thermoplasmatales archaeon UBA521	91.75	8.9	49.4673	PRJNA348753	SAMN06027224	Acid_Mine_Drainage	biofilm metagenome	USA: Richmond Mine	0	Richmond Mine C75 location	0	0	0	0.885	27197	281.032	1736577	0.47	1830	6	42
GCA_003605635.1_ASM360563v1_genomic	GCA_003605635.1	Methanobacteriati-Euryarchaeota	root;cellular organisms;Archaea;Methanobacteriati;Methanobacteriota;Stenosarchaea group;Halobacteria;Halobacteriales;Haloferacaceae;Halonotius;Halonotius pteroides	99.48	3.87	82.6525	PRJNA477535	SAMN09473900	Hypersaline_Salt	N/A	Australia: Cheetham Salt Works, Geelong	0	solar saltern	0	0	0	0.871	110919	274.023	3009688	0.6	3195	5	42
GCA_042662305.1_ASM4266230v1_genomic	GCA_042662305.1	Methanobacteriati-Euryarchaeota	root;cellular organisms;Archaea;Methanobacteriati;Methanobacteriota;Stenosarchaea group;Halobacteria;Halobacteriales;Haloarculaceae;Haloarcula;unclassified Haloarcula;Halomicroarcula sp. GCM10025817	99.92	0.77	98.9126	PRJNA595761	SAMN43283285	Unknown	N/A	missing	0	missing	0	0	0	0.869	484429	282.135	3611440	0.66	3711	5	42
GCA_000350305.1_ASM35030v1_genomic	GCA_000350305.1	Methanobacteriati-Euryarchaeota	root;cellular organisms;Archaea;Methanobacteriati;Thermoplasmatota;Thermoplasmata;Thermoplasmatales;unclassified Thermoplasmatales;Thermoplasmatales archaeon BRNA1	99.68	0.71	99.2123	PRJNA68695	SAMN02603168	Animal_Host_Associated	N/A	0	0	digesta samples from rumen	0	0	0	0.916	1461105	296.851	1461105	0.58	1506	5	42
GCA_950073655.1_SRR3960579_bin.4_MetaWRAP_v1.3_MAG_genomic	GCA_950073655.1	Methanobacteriati-Euryarchaeota	root;cellular organisms;Archaea;Methanobacteriati;Thermoplasmatota;Candidatus Poseidoniia;Candidatus Poseidoniales;environmental samples;uncultured Candidatus Poseidoniales archaeon	78.57	2.47	68.2822	PRJEB26113	SAMEA112958359	Marine_Water_Column	N/A	Pacific Ocean	0	marine metagenome	Aquatic	0	Deep Atlantic Ocean	0.947	13314	338.479	1310745	0.6	1224	5	42
GCA_903926075.1_freshwater_MAG_---_AlinenSediments_bin-4035_genomic	GCA_903926075.1	Methanobacteriati-Euryarchaeota	root;cellular organisms;Archaea;Methanobacteriati;Methanobacteriota;Stenosarchaea group;Methanomicrobia;Methanomicrobiales;environmental samples;uncultured Methanomicrobiales archaeon	96.92	0.19	98.3139	PRJEB38681	SAMEA6956626	Freshwater	N/A	Finland	0	freshwater sediment	lentic water body	lake	sediment	0.893	48730	298.964	3144587	0.41	3141	5	42
GCA_934153755.1_ERR7738553_bin.152_genomic	GCA_934153755.1	Methanobacteriati-Euryarchaeota	root;cellular organisms;Archaea;Methanobacteriati;Thermoplasmatota;Thermoplasmata;Methanomassiliicoccales;environmental samples;uncultured Methanomassiliicoccales archaeon	95.15	0.18	96.4665	PRJEB49206	SAMEA13476077	Terrestrial_Soil	N/A	Nepal	0	human feces	terrestrial biome	human-associated habitat	feces	0.893	27097	305.827	1795553	0.58	1754	5	42
GCA_945920245.1_SRR15057928_bin.2_metaWRAP_v1.3_MAG_genomic	GCA_945920245.1	Methanobacteriati-Euryarchaeota	root;cellular organisms;Archaea;Methanobacteriati;Thermoplasmatota;Thermoplasmata;Methanomassiliicoccales;Methanomethylophilaceae;Methanomethylophilus;Methanomethylophilus alvi	88.03	0.59	87.2199	PRJEB52947	SAMEA110414552	Animal_Host_Associated	N/A	France	0	pig gut metagenome	Pig digestive system	0	Feces	0.899	19043	290.778	1415792	0.57	1462	5	42
GCA_945835715.1_SRR5665903_bin.59_metaWRAP_v1.3_MAG_genomic	GCA_945835715.1	Methanobacteriati-Euryarchaeota	root;cellular organisms;Archaea;Methanobacteriati;Thermoplasmatota;Thermoplasmata;Methanomassiliicoccales;Methanomethylophilaceae;Methanomethylophilus;Methanomethylophilus alvi	96.46	0.18	97.8797	PRJEB53516	SAMEA110364168	Animal_Host_Associated	N/A	China	0	pig gut metagenome	Pig digestive system	0	Digesta	0.901	43583	304.2	1443712	0.57	1428	5	42
GCA_963627045.1_H07633-L1_cleanbin_000021_GreatApes_genomic	GCA_963627045.1	Methanobacteriati-Euryarchaeota	root;cellular organisms;Archaea;Methanobacteriati;Thermoplasmatota;Thermoplasmata;Methanomassiliicoccales;Methanomethylophilaceae;unclassified Methanomethylophilaceae;Candidatus Methanomethylophilaceae archaeon	90.57	0.85	88.3345	PRJEB68160	SAMEA114586702	Animal_Host_Associated	N/A	Uganda	0	Feces of Gorilla beringei beringei	hominid body	0	feces	0.897	10690	287.705	1630234	0.52	1698	5	42
GCA_964305515.1_EST-A-0186_UBA71-sp006954425_genomic	GCA_964305515.1	Methanobacteriati-Euryarchaeota	root;cellular organisms;Archaea;Methanobacteriati;Thermoplasmatota;Thermoplasmata;Methanomassiliicoccales;unclassified Methanomassiliicoccales;Methanomassiliicoccales archaeon Mx-03	98.98	0.62	98.4576	PRJEB81541	SAMEA116302593	Unknown	N/A	Estonia	0	0	0	0	0	0.9	142947	298.269	1774004	0.6	1790	5	42
GCA_964533525.1_binchicken_co323_313_genomic	GCA_964533525.1	Methanobacteriati-Euryarchaeota	root;cellular organisms;Archaea;Methanobacteriati;Thermoplasmatota;Thermoplasmata;Methanomassiliicoccales;environmental samples;uncultured Methanomassiliicoccales archaeon	99.94	0.11	101.606	PRJEB82487	SAMEA117118580	Animal_Host_Associated	N/A	Central African Republic	0	gut metagenome	host	0	host	0.911	26979	305.272	1401906	0.59	1397	5	42
GCA_965314705.1_cw1_160_phase_genomic	GCA_965314705.1	Methanobacteriati-Euryarchaeota	root;cellular organisms;Archaea;Methanobacteriati;Thermoplasmatota;Thermoplasmata;Methanomassiliicoccales;Methanomethylophilaceae;unclassified Methanomethylophilaceae;Candidatus Methanomethylophilaceae archaeon	99.98	0.29	100.997	PRJEB89408	SAMEA118405469	Animal_Host_Associated	N/A	Australia	0	Faecal sample from Common wombat, Vombatus ursinus	digestive tract environment	0	fecal material	0.914	85725	313.117	1487064	0.47	1450	5	42
GCA_965315135.1_cw1_138_phase_genomic	GCA_965315135.1	Methanobacteriati-Euryarchaeota	root;cellular organisms;Archaea;Methanobacteriati;Methanobacteriota;Stenosarchaea group;Methanomicrobia;Methanomicrobiales;Methanocorpusculaceae;Methanocorpusculum;Methanocorpusculum vombati	94.48	0.21	96.0566	PRJEB89408	SAMEA118405448	Animal_Host_Associated	N/A	Australia	0	Faecal sample from Common wombat, Vombatus ursinus	digestive tract environment	0	fecal material	0.885	179127	291.39	1906769	0.53	1936	5	42
GCA_002716085.1_ASM271608v1_genomic	GCA_002716085.1	Methanobacteriati-Euryarchaeota	root;cellular organisms;Archaea;Methanobacteriati;Methanobacteriota;unclassified Methanobacteriota;Methanobacteriota archaeon	81.62	5.85	54.8699	PRJNA391943	SAMN07618922	Marine_Water_Column	marine metagenome	Pacific Ocean	0	South Pacific Ocean	marine pelagic biome	0	0	0.953	99969	357.5	1576740	0.49	1403	5	42
GCA_020907855.1_ASM2090785v1_genomic	GCA_020907855.1	Methanobacteriati-Euryarchaeota	root;cellular organisms;Archaea;Methanobacteriati;Methanobacteriota;unclassified Methanobacteriota;Methanobacteriota archaeon	93.21	0.6	92.3153	PRJNA543206	SAMN15817164	Animal_Host_Associated	chicken gut metagenome	not applicable	0	feces	0	0	0	0.915	16244	288.407	1611922	0.6	1709	5	42
GCA_000008665.1_ASM866v1_genomic	GCA_000008665.1	Methanobacteriati-Euryarchaeota	root;cellular organisms;Archaea;Methanobacteriati;Methanobacteriota;Archaeoglobi;Archaeoglobales;Archaeoglobaceae;Archaeoglobus;Archaeoglobus fulgidus;Archaeoglobus fulgidus DSM 4304	99.99	0.25	101.909	PRJNA104	SAMN02603985	Unknown	N/A	0	0	0	0	0	0	0.926	2178400	268.441	2178400	0.49	2518	4	42
GCA_000336675.1_ASM33667v1_genomic	GCA_000336675.1	Methanobacteriati-Euryarchaeota	root;cellular organisms;Archaea;Methanobacteriati;Methanobacteriota;Stenosarchaea group;Halobacteria;Halobacteriales;Halococcaceae;Halococcus;Halococcus hamelinensis;Halococcus hamelinensis 100A6	96.56	1.02	94.0265	PRJNA174896	SAMN02471661	Unknown	N/A	0	0	0	0	0	0	0.855	135803	277.424	3419074	0.65	3516	4	42
GCA_000337515.1_ASM33751v1_genomic	GCA_000337515.1	Methanobacteriati-Euryarchaeota	root;cellular organisms;Archaea;Methanobacteriati;Methanobacteriota;Stenosarchaea group;Halobacteria;Halobacteriales;Natrialbaceae;Halovivax;Halovivax asiaticus;Halovivax asiaticus JCM 14624	99.37	0.37	100.278	PRJNA174928	SAMN02471651	Unknown	N/A	0	0	0	0	0	0	0.857	327817	288.064	3238452	0.64	3215	4	42
GCA_023699475.1_ASM2369947v1_genomic	GCA_023699475.1	Methanobacteriati-Euryarchaeota	root;cellular organisms;Archaea;Methanobacteriati;Methanobacteriota;Stenosarchaea group;Halobacteria;Halobacteriales;Natronomonadaceae;Halomarina;Halomarina rubra	99.56	0.97	97.6465	PRJNA832571	SAMN27867787	Hypersaline_Salt	N/A	China: Zhejiang	0	Zhoushan marine solar saltern	0	0	0	0.86	746529	276.476	4068489	0.66	4221	4	42
GCA_950060885.1_SRR3963622_bin.1_MetaWRAP_v1.3_MAG_genomic	GCA_950060885.1	Methanobacteriati-Euryarchaeota	root;cellular organisms;Archaea;Methanobacteriati;Thermoplasmatota;Candidatus Poseidoniia;Candidatus Poseidoniales;environmental samples;uncultured Candidatus Poseidoniales archaeon	93.03	1.09	89.8527	PRJEB26137	SAMEA112957865	Marine_Water_Column	N/A	Indian Ocean	0	marine metagenome	Aquatic	0	Deep Atlantic Ocean	0.931	35111	348.296	1546190	0.56	1380	4	42
GCA_905187815.1_ERR321628-mag-bin.21_genomic	GCA_905187815.1	Methanobacteriati-Euryarchaeota	root;cellular organisms;Archaea;Methanobacteriati;Thermoplasmatota;Thermoplasmata;Methanomassiliicoccales;Methanomassiliicoccaceae;environmental samples;uncultured Methanomassiliicoccaceae archaeon	97.54	0.38	98.1244	PRJEB37358	SAMEA7847498	Animal_Host_Associated	N/A	Denmark	0	human gut	human-associated habitat	human gut	faeces	0.907	93049	296.19	1728642	0.6	1769	4	42
GCA_938030705.1_S1_Bin_MAXBIN_140_1_genomic	GCA_938030705.1	Methanobacteriati-Euryarchaeota	root;cellular organisms;Archaea;Methanobacteriati;Thermoplasmatota;Candidatus Poseidoniia;Candidatus Poseidoniales;Candidatus Poseidoniaceae;unclassified Candidatus Poseidoniaceae;Candidatus Poseidoniaceae archaeon	89.84	1.3	85.7796	PRJEB50838	SAMEA14074169	Marine_Water_Column	N/A	China	0	seawater	marine biome [ENVO:00000447]	microbial feature [ENVO:00002150]	coastal sea water [ENVO:00002150]	0.946	75733	364.845	2016328	0.55	1746	4	42
GCA_937917535.1_SRR1562000_bin.76_CONCOCT_v1.1_MAG_genomic	GCA_937917535.1	Methanobacteriati-Euryarchaeota	root;cellular organisms;Archaea;Methanobacteriati;Thermoplasmatota;Thermoplasmata;Methanomassiliicoccales;environmental samples;uncultured Methanomassiliicoccales archaeon	99.84	0.76	98.6496	PRJEB51073	SAMEA14037425	Wastewater_Biogas_Landfill	N/A	China	0	food production metagenome	Engineered	Food production	Food production	0.902	165635	279.047	1621375	0.51	1751	4	42
GCA_945949535.1_SRR11489785_bin.34_metaWRAP_v1.3_MAG_genomic	GCA_945949535.1	Methanobacteriati-Euryarchaeota	root;cellular organisms;Archaea;Methanobacteriati;Thermoplasmatota;Thermoplasmata;Methanomassiliicoccales;Methanomethylophilaceae;Methanomethylophilus;Methanomethylophilus alvi	99.9	0.19	101.277	PRJEB53600	SAMEA110412031	Animal_Host_Associated	N/A	China	0	pig gut metagenome	Pig digestive system	0	Gut content	0.904	44999	298.953	1503641	0.57	1518	4	42
GCA_949320185.1_ASM94932018v1_genomic	GCA_949320185.1	Methanobacteriati-Euryarchaeota	root;cellular organisms;Archaea;Methanobacteriati;Methanobacteriota;Stenosarchaea group;Methanomicrobia;Methanomicrobiales;environmental samples;uncultured Methanomicrobiales archaeon	84.17	0.26	85.2797	PRJEB58181	SAMEA112689069	Wastewater_Biogas_Landfill	N/A	Sweden	0	Biofilm from a full-scale sidestream partial nitritation anammox MBBR	wastewater treatment plant (ENVO:00002043)	0	waste water (ENVO:00002001)	0.893	65989	293.247	2119816	0.64	2159	4	42
GCA_963813865.1_MFD01112.bin.2.5_genomic	GCA_963813865.1	Methanobacteriati-Euryarchaeota	root;cellular organisms;Archaea;Methanobacteriati;Methanobacteriota;unclassified Methanobacteriota;Methanobacteriota archaeon	90.5	2.36	81.3511	PRJEB58634	SAMEA114809633	Terrestrial_Soil	N/A	Denmark	0	soil	Bogs, mires and fens	0	not collected	0.795	200576	227.252	2295199	0.52	2690	4	42
GCA_963729905.1_MFD01299.bin.4.239_genomic	GCA_963729905.1	Methanobacteriati-Euryarchaeota	root;cellular organisms;Archaea;Methanobacteriati;Methanobacteriota;Stenosarchaea group;Methanomicrobia;Methanotrichales;Methanotrichaceae;unclassified Methanotrichaceae;Methanotrichaceae archaeon	97.24	9.55	51.9407	PRJEB58634	SAMEA114810445	Freshwater	N/A	Denmark	0	sediment	Freshwater	0	not collected	0.806	79673	232.192	3354172	0.52	3908	4	42
GCA_963796245.1_MFD01721.bin.2.48_genomic	GCA_963796245.1	Methanobacteriati-Euryarchaeota	root;cellular organisms;Archaea;Methanobacteriati;Methanobacteriota;Stenosarchaea group;Halobacteria;Halobacteriales;Halobacteriaceae;environmental samples;uncultured haloarchaeon	84.31	1.93	77.5659	PRJEB58634	SAMEA114811161	Coastal_Estuarine	N/A	Denmark	0	soil	Coastal	0	not collected	0.849	648434	259.87	3568199	0.59	3898	4	42
GCA_964305255.1_EST-A-0244_UBA71-sp905187815_genomic	GCA_964305255.1	Methanobacteriati-Euryarchaeota	root;cellular organisms;Archaea;Methanobacteriati;Thermoplasmatota;Thermoplasmata;Methanomassiliicoccales;Methanomassiliicoccaceae;unclassified Methanomassiliicoccaceae;Methanomassiliicoccaceae archaeon	98.98	0.89	97.2636	PRJEB81541	SAMEA116302669	Unknown	N/A	Estonia	0	0	0	0	0	0.908	293265	306.934	1882752	0.59	1860	4	42
GCA_964620455.1_SRP304446_co1_98_genomic	GCA_964620455.1	Methanobacteriati-Euryarchaeota	root;cellular organisms;Archaea;Methanobacteriati;Thermoplasmatota;Thermoplasmata;Methanomassiliicoccales;Methanomassiliicoccaceae;Candidatus Methanogranum;environmental samples;uncultured Candidatus Methanogranum sp.	99.88	2.48	90.1924	PRJEB82487	SAMEA117296582	Wastewater_Biogas_Landfill	N/A	China	0	sludge metagenome	engineered	0	engineered	0.911	265972	285.705	1526078	0.47	1627	4	42
GCA_046614585.1_ASM4661458v1_genomic	GCA_046614585.1	Methanobacteriati-Euryarchaeota	root;cellular organisms;Archaea;Methanobacteriati;Methanobacteriota;Stenosarchaea group;Halobacteria;Halobacteriales;Natrialbaceae;unclassified Natrialbaceae;Natrialbaceae archaeon A-arb3/5	99.98	0.7	99.1675	PRJNA1197157	SAMN45774718	Terrestrial_Soil	N/A	Russia: Kulunda Steppe, southwestern Siberia, Altai Region	0	surface oxic sediments from a mixture of 3 hypersaline soda lakes	0	0	0	0.853	237166	287.171	3893424	0.62	3858	4	42
GCA_002505345.1_ASM250534v1_genomic	GCA_002505345.1	Methanobacteriati-Euryarchaeota	root;cellular organisms;Archaea;Methanobacteriati;Thermoplasmatota;Thermoplasmata;Methanomassiliicoccales;Methanomassiliicoccaceae;unclassified Methanomassiliicoccaceae;Methanomassiliicoccaceae archaeon UBA370	99.28	0.25	100.623	PRJNA348753	SAMN06027551	Fermentation_Industrial	fermentation metagenome	China: Luzhou	0	mud	0	0	0	0.921	153445	294.567	1340855	0.55	1401	4	42
GCA_002498845.1_ASM249884v1_genomic	GCA_002498845.1	Methanobacteriati-Euryarchaeota	root;cellular organisms;Archaea;Methanobacteriati;Thermoplasmatota;Thermoplasmata;Thermoplasmatales;unclassified Thermoplasmatales;Thermoplasmatales archaeon UBA509	95.02	0.59	94.3722	PRJNA348753	SAMN06027607	Acid_Mine_Drainage	biofilm metagenome	USA: Richmond Mine	0	Richmond Mine C75 location	0	0	0	0.891	40222	281.22	1811892	0.46	1919	4	42
GCA_002504665.1_ASM250466v1_genomic	GCA_002504665.1	Methanobacteriati-Euryarchaeota	root;cellular organisms;Archaea;Methanobacteriati;Thermoplasmatota;Thermoplasmata;Thermoplasmatales;unclassified Thermoplasmatales;Thermoplasmatales archaeon UBA613	91	0.26	91.9838	PRJNA348753	SAMN06027579	Acid_Mine_Drainage	biofilm metagenome	USA: Richmond Mine	0	Richmond Mine C75 location	0	0	0	0.876	36942	278.239	1771315	0.43	1864	4	42
GCA_002498665.1_ASM249866v1_genomic	GCA_002498665.1	Methanobacteriati-Euryarchaeota	root;cellular organisms;Archaea;Methanobacteriati;Thermoplasmatota;Thermoplasmata;Thermoplasmatales;unclassified Thermoplasmatales;Thermoplasmatales archaeon UBA513	90.81	0.27	91.7664	PRJNA348753	SAMN06027346	Acid_Mine_Drainage	biofilm metagenome	USA: Richmond Mine	0	Richmond Mine C75 location	0	0	0	0.881	40999	277.895	1731269	0.43	1836	4	42
GCA_002712495.1_ASM271249v1_genomic	GCA_002712495.1	Methanobacteriati-Euryarchaeota	root;cellular organisms;Archaea;Methanobacteriati;Methanobacteriota;unclassified Methanobacteriota;Methanobacteriota archaeon	92.48	2.03	84.7243	PRJNA391943	SAMN07618855	Marine_Water_Column	marine metagenome	Atlantic Ocean: South Atlantic Ocean	0	marine water sample	marine pelagic biome	0	0	0.945	61455	373.119	2483264	0.62	2099	4	42
GCA_028561875.1_ASM2856187v1_genomic	GCA_028561875.1	Methanobacteriati-Euryarchaeota	root;cellular organisms;Archaea;Methanobacteriati;Thermoplasmatota;Thermoplasmata;Methanomassiliicoccales;Methanomassiliicoccaceae;unclassified Methanomassiliicoccaceae;Methanomassiliicoccaceae archaeon COG_1	86.24	0.42	86.8801	PRJNA916633	SAMN32489324	Unknown	N/A	France	0	Oral cavity	0	0	0	0.877	302104	307.508	1508513	0.62	1442	4	42
GCA_963997255.1_ERR598992_binner12_Refined_45_genomic	GCA_963997255.1	Methanobacteriati-Euryarchaeota	root;cellular organisms;Archaea;Methanobacteriati;Thermoplasmatota;Candidatus Poseidoniia;Candidatus Poseidoniales;environmental samples;uncultured Candidatus Poseidoniales archaeon	84.35	0.08	86.1663	PRJEB22493	SAMEA115419779	Marine_Water_Column	N/A	not provided	0	marine metagenome	water	0	tara	0.952	27081	367.957	1924510	0.56	1663	3	42
GCA_950073105.1_SRR3963458_bin.5_MetaWRAP_v1.3_MAG_genomic	GCA_950073105.1	Methanobacteriati-Euryarchaeota	root;cellular organisms;Archaea;Methanobacteriati;Thermoplasmatota;Candidatus Poseidoniia;Candidatus Poseidoniales;environmental samples;uncultured Candidatus Poseidoniales archaeon	93.51	2.49	83.2228	PRJEB26133	SAMEA112957833	Marine_Water_Column	N/A	Indian Ocean	0	marine metagenome	Aquatic	0	Deep Atlantic Ocean	0.944	21164	342.598	1430928	0.61	1316	3	42
GCA_902760885.1_Rumen_uncultured_genome_RUG10606_genomic	GCA_902760885.1	Methanobacteriati-Euryarchaeota	root;cellular organisms;Archaea;Methanobacteriati;Methanobacteriota;environmental samples;uncultured euryarchaeote	94.77	0.31	95.3964	PRJEB31266	SAMEA6148739	Animal_Host_Associated	N/A	United Kingdom	0	cattle rumen	Bos taurus	stomach	bodily fluid	0.895	22536	286.191	1562389	0.61	1633	3	42
GCA_905171705.1_HotSEEP1_E37_DN_genomic	GCA_905171705.1	Methanobacteriati-Euryarchaeota	root;cellular organisms;Archaea;Methanobacteriati;Methanobacteriota;Stenosarchaea group;Methanomicrobia;Methanosarcinales;ANME-2 cluster;Candidatus Methanoperedentaceae;unclassified Candidatus Methanoperedenaceae;Candidatus Methanoperedenaceae archaeon GB37	81.26	3.11	68.1517	PRJEB36446	SAMEA7740443	Terrestrial_Hot_Spring	N/A	Germany	0	anoxic ethane-degrading enrichment at 37 degrees Celsius derived from thermophilic sediment	urban biome [ENVO:01000249], temperate biome [ENVO:01001831]	active sulphate-reducing enrichment culturing unit [ENVO:01001826]	thermophilic sediment [ENVO:01000132], sulphate-reducing sediment [ENVO:01000153], hydrothermally-influenced sediment [ENVO:01001821]	0.888	76462	238.944	1863098	0.37	2327	3	42
GCA_964013225.1_ERR594335_binner123_Refined_39_genomic	GCA_964013225.1	Methanobacteriati-Euryarchaeota	root;cellular organisms;Archaea;Methanobacteriati;Thermoplasmatota;Candidatus Poseidoniia;Candidatus Poseidoniales;environmental samples;uncultured Candidatus Poseidoniales archaeon	86.81	0	89.1568	PRJEB51168	SAMEA115421923	Marine_Water_Column	N/A	not provided	0	marine metagenome	water	0	tara	0.956	49381	371.874	1917554	0.61	1646	3	42
GCA_963582715.1_CB9_331.10_genomic	GCA_963582715.1	Methanobacteriati-Euryarchaeota	root;cellular organisms;Archaea;Methanobacteriati;Thermoplasmatota;Candidatus Poseidoniia;Candidatus Poseidoniales;Candidatus Thalassarchaeaceae;unclassified Candidatus Thalassarchaeaceae;Candidatus Thalassarchaeaceae archaeon	71.32	0.73	69.7339	PRJEB57575	SAMEA114238392	Marine_Water_Column	N/A	Arctic Ocean	0	MAG reconstructed from a metagenome collected in the Canada Basin (Arctic Ocean) at salinity of 33.1 PSU	marine biome (ENVO:00000447)	0	sea water (ENVO:00002149 )	0.95	13419	326.49	1198740	0.56	1165	3	42
GCA_963643445.1_H07634-L1_cleanbin_000017_GreatApes_genomic	GCA_963643445.1	Methanobacteriati-Euryarchaeota	root;cellular organisms;Archaea;Methanobacteriati;Thermoplasmatota;Thermoplasmata;Methanomassiliicoccales;Methanomethylophilaceae;unclassified Methanomethylophilaceae;Candidatus Methanomethylophilaceae archaeon	99.91	0.01	102.314	PRJEB68160	SAMEA114586742	Animal_Host_Associated	N/A	Uganda	0	Feces of Gorilla beringei beringei	hominid body	0	feces	0.911	80933	305.742	1418041	0.58	1413	3	42
GCA_963632815.1_H07675-L1_cleanbin_000062_GreatApes_genomic	GCA_963632815.1	Methanobacteriati-Euryarchaeota	root;cellular organisms;Archaea;Methanobacteriati;Thermoplasmatota;Thermoplasmata;Methanomassiliicoccales;Methanomethylophilaceae;unclassified Methanomethylophilaceae;Candidatus Methanomethylophilaceae archaeon	82.72	0.55	81.8395	PRJEB68160	SAMEA114588347	Animal_Host_Associated	N/A	Democratic Republic of the Congo	0	Feces of Pan paniscus	hominid body	0	feces	0.902	5483	281.867	909438	0.31	972	3	42
GCA_963968125.1_ERR3525247_maxbin2_29_genomic	GCA_963968125.1	Methanobacteriati-Euryarchaeota	root;cellular organisms;Archaea;Methanobacteriati;Thermoplasmatota;Candidatus Poseidoniia;Candidatus Poseidoniales;environmental samples;uncultured Candidatus Poseidoniales archaeon	97.72	0.63	96.6733	PRJEB71379	SAMEA115332003	Marine_Water_Column	N/A	Southern Ocean	0	marine metagenome	water	0	atlantic	0.94	16088	350.385	2061231	0.46	1846	3	42
GCA_964615185.1_SRP141559_co1_254_genomic	GCA_964615185.1	Methanobacteriati-Euryarchaeota	root;cellular organisms;Archaea;Methanobacteriati;Methanobacteriota;Thermococci;environmental samples;uncultured Thermococci archaeon	95.66	1.64	89.6754	PRJEB82487	SAMEA117383869	Deep_Sea_Hydrothermal_Vent	N/A	Mexico	0	hydrothermal vent metagenome	aquatic	0	aquatic	0.904	26964	271.887	2259596	0.41	2514	3	42
GCA_964448885.1_binchicken_co20_287_genomic	GCA_964448885.1	Methanobacteriati-Euryarchaeota	root;cellular organisms;Archaea;Methanobacteriati;Methanobacteriota;Stenosarchaea group;Methanomicrobia;Methanomicrobiales;Methanoregulaceae;Methanoregula;environmental samples;uncultured Methanoregula sp.	95.16	5.38	70.7047	PRJEB82487	SAMEA117391091	Wastewater_Biogas_Landfill	N/A	USA	0	activated sludge metagenome	engineered	0	engineered	0.878	77512	298.737	2881683	0.58	2829	3	42
GCA_002506995.1_ASM250699v1_genomic	GCA_002506995.1	Methanobacteriati-Euryarchaeota	root;cellular organisms;Archaea;Methanobacteriati;Thermoplasmatota;Thermoplasmata;Methanomassiliicoccales;Methanomassiliicoccaceae;unclassified Methanomassiliicoccaceae;Methanomassiliicoccaceae archaeon UBA427	99.13	0.28	100.693	PRJNA348753	SAMN06027377	Fermentation_Industrial	fermentation metagenome	China: Mianyang	0	mud	0	0	0	0.912	844550	294.521	1321625	0.55	1368	3	42
GCA_002498365.1_ASM249836v1_genomic	GCA_002498365.1	Methanobacteriati-Euryarchaeota	root;cellular organisms;Archaea;Methanobacteriati;Thermoplasmatota;Thermoplasmata;Methanomassiliicoccales;Methanomassiliicoccaceae;unclassified Methanomassiliicoccaceae;Methanomassiliicoccaceae archaeon UBA421	98.06	0.33	99.1467	PRJNA348753	SAMN06027383	Fermentation_Industrial	fermentation metagenome	China: Mianyang	0	mud	0	0	0	0.911	297428	291.573	1322631	0.55	1380	3	42
GCA_002502965.1_ASM250296v1_genomic	GCA_002502965.1	Methanobacteriati-Euryarchaeota	root;cellular organisms;Archaea;Methanobacteriati;Thermoplasmatota;Thermoplasmata;Methanomassiliicoccales;Methanomassiliicoccaceae;unclassified Methanomassiliicoccaceae;Methanomassiliicoccaceae archaeon UBA381	95.7	0.08	98.0166	PRJNA348753	SAMN06027527	Fermentation_Industrial	fermentation metagenome	China: Luzhou	0	mud	0	0	0	0.93	271171	307.445	1238881	0.54	1253	3	42
GCA_002506425.1_ASM250642v1_genomic	GCA_002506425.1	Methanobacteriati-Euryarchaeota	root;cellular organisms;Archaea;Methanobacteriati;Thermoplasmatota;Thermoplasmata;Methanomassiliicoccales;Methanomassiliicoccaceae;unclassified Methanomassiliicoccaceae;Methanomassiliicoccaceae archaeon UBA480	92.08	0.84	90.0945	PRJNA348753	SAMN06027230	Animal_Host_Associated	gut metagenome	Kenya	0	feces	0	0	0	0.885	26850	293.011	1529022	0.58	1546	3	42
GCA_002498765.1_ASM249876v1_genomic	GCA_002498765.1	Methanobacteriati-Euryarchaeota	root;cellular organisms;Archaea;Methanobacteriati;Thermoplasmatota;Thermoplasmata;Methanomassiliicoccales;Methanomassiliicoccaceae;unclassified Methanomassiliicoccaceae;Methanomassiliicoccaceae archaeon UBA343	89.68	0.23	91.1373	PRJNA348753	SAMN06027437	Fermentation_Industrial	fermentation metagenome	China: Luzhou	0	mud	0	0	0	0.9	163880	285.143	1174624	0.55	1240	3	42
GCA_002172575.1_ASM217257v1_genomic	GCA_002172575.1	Methanobacteriati-Euryarchaeota	root;cellular organisms;Archaea;Methanobacteriati;Methanobacteriota;unclassified Methanobacteriota;Euryarchaeota archaeon TMED103	81.24	7.38	46.7765	PRJNA385857	SAMN06971957	Marine_Water_Column	marine metagenome	Mediterranean Sea	0	seawater	marine photic zone	0	0	0.955	74653	378.011	2001942	0.47	1689	3	42
GCA_002503885.1_ASM250388v1_genomic	GCA_002503885.1	Methanobacteriati-Euryarchaeota	root;cellular organisms;Archaea;Methanobacteriati;Methanobacteriota;Stenosarchaea group;Methanomicrobia;Methanomicrobiales;Methanomicrobiaceae;Methanoculleus;Methanoculleus marisnigri	96.61	1.48	91.4083	PRJNA348753	SAMN06027135	Acid_Mine_Drainage	hydrocarbon metagenome	Canada: Syncrude tailings pond, Wood Buffalo, Alberta	0	waste water	0	0	0	0.86	24926	277.932	2582043	0.62	2670	2	42
GCA_041821125.1_ASM4182112v1_genomic	GCA_041821125.1	Methanobacteriati-Euryarchaeota	root;cellular organisms;Archaea;Methanobacteriati;Methanobacteriota;Stenosarchaea group;Halobacteria;Halobacteriales;Natrialbaceae;Natronorubrum;unclassified Natronorubrum;Natronorubrum sp. A-ect3	99.99	2.03	92.8576	PRJNA949680	SAMN43145791	Terrestrial_Soil	N/A	Russia: Altai Region, Kulunda Steppe	0	Mixed surface oxic sediment and brine sample from hypersaline soda lakes	0	0	0	0.854	1084411	289.193	4122811	0.6	4066	2	42
GCA_963999765.1_ERR599062_concoct_22_genomic	GCA_963999765.1	Methanobacteriati-Euryarchaeota	root;cellular organisms;Archaea;Methanobacteriati;Thermoplasmatota;Thermoplasmata;environmental samples;uncultured Thermoplasmata archaeon	97.24	0.54	96.7131	PRJEB22493	SAMEA115420319	Marine_Water_Column	N/A	not provided	0	marine metagenome	water	0	tara	0.95	22189	319.702	1257469	0.65	1248	2	42
GCA_902464765.1_UHGG-TPA_MGYG-HGUT-00654_genomic	GCA_902464765.1	Methanobacteriati-Euryarchaeota	root;cellular organisms;Archaea;Methanobacteriati;Thermoplasmatota;Thermoplasmata;Methanomassiliicoccales;Methanomassiliicoccaceae;environmental samples;uncultured Methanomassiliicoccaceae archaeon	98.33	0.52	97.9563	PRJEB33885	SAMEA5850156	Animal_Host_Associated	N/A	Germany	0	human gut	human-associated habitat	human gut	0	0.921	28351	293.726	1448574	0.48	1517	2	42
GCA_903903845.1_freshwater_MAG_---_AlinenLipids_bin-0405_genomic	GCA_903903845.1	Methanobacteriati-Euryarchaeota	root;cellular organisms;Archaea;Methanobacteriati;Methanobacteriota;Stenosarchaea group;Methanomicrobia;Methanomicrobiales;environmental samples;uncultured Methanomicrobiales archaeon	96.23	5.21	72.2094	PRJEB38681	SAMEA6955264	Freshwater	N/A	Finland	0	lake water	lentic water body	lake	water	0.886	11452	275.625	3553915	0.41	3817	2	42
GCA_943843275.1_20200414_Bin_contigs_Bin_501_1-contigs.fa_genomic	GCA_943843275.1	Methanobacteriati-Euryarchaeota	root;cellular organisms;Archaea;Methanobacteriati;Thermoplasmatota;Candidatus Poseidoniia;Candidatus Poseidoniales;Candidatus Poseidoniaceae;unclassified Candidatus Poseidoniaceae;Candidatus Poseidoniaceae archaeon	96.52	0.09	98.4148	PRJEB52999	SAMEA110069070	Marine_Water_Column	N/A	North Sea	0	marine water	marine biome [ENVO:00000447]	microbial feature [ENVO:00002150]	coastal sea water [ENVO:00002150]	0.947	48931	370.65	1916673	0.5	1636	2	42
GCA_949291795.1_A104_L1_330330_idba_bin.37_genomic	GCA_949291795.1	Methanobacteriati-Euryarchaeota	root;cellular organisms;Archaea;Methanobacteriati;Thermoplasmatota;Thermoplasmata;Methanomassiliicoccales;environmental samples;uncultured Methanomassiliicoccales archaeon	96.61	0.1	98.6348	PRJEB57055	SAMEA112663213	Animal_Host_Associated	N/A	Ethiopia	0	metagenome	Gastrointestinal_tract_microbiota	0	Caecal_contents	0.909	112098	313.855	1727158	0.61	1672	2	42
GCA_949299625.1_SI.A107.metabat-bins.56_genomic	GCA_949299625.1	Methanobacteriati-Euryarchaeota	root;cellular organisms;Archaea;Methanobacteriati;Methanobacteriota;Stenosarchaea group;Methanomicrobia;Methanomicrobiales;Methanocorpusculaceae;environmental samples;uncultured Methanocorpusculaceae archaeon	78.1	0.18	79.9401	PRJEB57055	SAMEA112663212	Animal_Host_Associated	N/A	Ethiopia	0	metagenome	Gastrointestinal_tract_microbiota	0	Caecal_contents	0.918	302109	290.838	1264942	0.51	1333	2	42
GCA_963580425.1_CB11b_AW.25_genomic	GCA_963580425.1	Methanobacteriati-Euryarchaeota	root;cellular organisms;Archaea;Methanobacteriati;Thermoplasmatota;Candidatus Poseidoniia;Candidatus Poseidoniales;Candidatus Thalassarchaeaceae;unclassified Candidatus Thalassarchaeaceae;Candidatus Thalassarchaeaceae archaeon	92.78	0	94.8492	PRJEB57575	SAMEA114237818	Marine_Water_Column	N/A	Arctic Ocean	0	MAG reconstructed from a metagenome collected in the Canada Basin (Arctic Ocean) at depth of 1000m	marine biome (ENVO:00000447)	0	sea water (ENVO:00002149 )	0.943	13754	362.689	1833591	0.6	1591	2	42
GCA_949538025.1_GEN_BGC_Atlantic-Pacific_2011_bin.912_MAG_genomic	GCA_949538025.1	Methanobacteriati-Euryarchaeota	root;cellular organisms;Archaea;Methanobacteriati;Thermoplasmatota;Candidatus Poseidoniia;Candidatus Poseidoniales;Candidatus Poseidoniaceae;unclassified Candidatus Poseidoniaceae;Candidatus Poseidoniaceae archaeon	83.66	1.58	77.8179	PRJEB60184	SAMEA112746784	Unknown	N/A	Pacific Ocean	0	North Pacific	ENVO_01000023	0	ENVO_00002006	0.956	13056	349.058	1878432	0.48	1718	2	42
GCA_002494805.1_ASM249480v1_genomic	GCA_002494805.1	Methanobacteriati-Euryarchaeota	root;cellular organisms;Archaea;Methanobacteriati;Thermoplasmatota;Thermoplasmata;Methanomassiliicoccales;Methanomassiliicoccaceae;unclassified Methanomassiliicoccaceae;Methanomassiliicoccaceae archaeon UBA482	97.88	0.27	98.9399	PRJNA348753	SAMN06027219	Animal_Host_Associated	gut metagenome	Kenya	0	feces	0	0	0	0.901	66041	317.849	1648656	0.57	1564	2	42
GCA_002499245.1_ASM249924v1_genomic	GCA_002499245.1	Methanobacteriati-Euryarchaeota	root;cellular organisms;Archaea;Methanobacteriati;Thermoplasmatota;Thermoplasmata;Thermoplasmatales;unclassified Thermoplasmatales;Thermoplasmatales archaeon UBA517	93.79	0.7	92.4894	PRJNA348753	SAMN06027205	Acid_Mine_Drainage	biofilm metagenome	USA: Richmond Mine	0	Richmond Mine C75 location	0	0	0	0.886	25054	281.018	1863948	0.46	1966	2	42
GCA_002503965.1_ASM250396v1_genomic	GCA_002503965.1	Methanobacteriati-Euryarchaeota	root;cellular organisms;Archaea;Methanobacteriati;Thermoplasmatota;Thermoplasmata;Thermoplasmatales;unclassified Thermoplasmatales;Thermoplasmatales archaeon UBA266	88.73	1.2	85.032	PRJNA348753	SAMN06027339	Acid_Mine_Drainage	biofilm metagenome	USA: Richmond Mine	0	Richmond Mine ABmuck location	0	0	0	0.881	40186	277.359	1816720	0.43	1931	2	42
GCA_002499165.1_ASM249916v1_genomic	GCA_002499165.1	Methanobacteriati-Euryarchaeota	root;cellular organisms;Archaea;Methanobacteriati;Methanobacteriota;Stenosarchaea group;Methanomicrobia;Methanomicrobiales;Methanomicrobiaceae;Methanoculleus;unclassified Methanoculleus;Methanoculleus sp. UBA326	83.82	0.41	84.0066	PRJNA348753	SAMN06027029	Fermentation_Industrial	fermentation metagenome	China: Luzhou	0	mud	0	0	0	0.778	29730	251.27	2442623	0.61	2532	2	42
GCA_963997985.1_ERR599011_binner12_Refined_27_genomic	GCA_963997985.1	Methanobacteriati-Euryarchaeota	root;cellular organisms;Archaea;Methanobacteriati;Methanobacteriota;environmental samples;uncultured euryarchaeote	86.67	0.19	87.6379	PRJEB22493	SAMEA115420171	Marine_Water_Column	N/A	not provided	0	marine metagenome	water	0	tara	0.951	6851	326.942	1836131	0.6	1783	1	42
GCA_946496135.1_ERR4968579_bin.26_MetaWRAP_v1.1_MAG_genomic	GCA_946496135.1	Methanobacteriati-Euryarchaeota	root;cellular organisms;Archaea;Methanobacteriati;Methanobacteriota;Stenosarchaea group;Methanomicrobia;Methanomicrobiales;Methanocorpusculaceae;environmental samples;uncultured Methanocorpusculaceae archaeon	88.74	0.08	90.8291	PRJEB55374	SAMEA110703244	Animal_Host_Associated	N/A	Spain	0	chicken gut metagenome	Chicken digestive system	0	Cecum	0.915	95100	285.867	1470952	0.51	1573	1	42
GCA_963620435.1_E07180-L1_cleanbin_000007_GreatApes_genomic	GCA_963620435.1	Methanobacteriati-Euryarchaeota	root;cellular organisms;Archaea;Methanobacteriati;Methanobacteriota;Methanomada group;Methanobacteria;Methanobacteriales;Methanobacteriaceae;Methanobrevibacter;Methanobrevibacter smithii	99.99	2.84	88.2635	PRJEB68160	SAMEA114581829	Animal_Host_Associated	N/A	Denmark	0	Feces of Homo sapiens (DK)	hominid body	0	feces	0.882	88530	316.709	2860674	0.42	2661	1	42
GCA_963969045.1_ERR3525234_concoct_12_genomic	GCA_963969045.1	Methanobacteriati-Euryarchaeota	root;cellular organisms;Archaea;Methanobacteriati;Thermoplasmatota;Candidatus Poseidoniia;Candidatus Poseidoniales;environmental samples;uncultured Candidatus Poseidoniales archaeon	92.65	0.22	93.8748	PRJEB71379	SAMEA115331985	Marine_Water_Column	N/A	Atlantic Ocean	0	marine metagenome	water	0	atlantic	0.952	44620	376.907	1958236	0.55	1651	1	42
GCA_964605795.1_SRP192927_co7_76_genomic	GCA_964605795.1	Methanobacteriati-Euryarchaeota	root;cellular organisms;Archaea;Methanobacteriati;Methanobacteriota;Stenosarchaea group;Methanomicrobia;Methanomicrobiales;Methanoregulaceae;environmental samples;uncultured Methanoregulaceae archaeon	99.95	0.95	97.5359	PRJEB82487	SAMEA117291221	Wastewater_Biogas_Landfill	N/A	China	0	bioreactor metagenome	engineered	0	engineered	0.857	46959	306.947	2965638	0.47	2768	1	42
GCA_964589765.1_SRP141376_co3_206_genomic	GCA_964589765.1	Methanobacteriati-Euryarchaeota	root;cellular organisms;Archaea;Methanobacteriati;Methanobacteriota;Stenosarchaea group;Methanomicrobia;Methanosarcinales;environmental samples;uncultured Methanosarcinales archaeon	92.59	1.25	88.6321	PRJEB82487	SAMEA117288652	Terrestrial_Hot_Spring	N/A	Chile	0	microbial mat metagenome	terrestrial	0	terrestrial	0.933	38381	269.094	1247377	0.42	1448	1	42
GCA_964347865.1_ERP108616_co1_401_genomic	GCA_964347865.1	Methanobacteriati-Euryarchaeota	root;cellular organisms;Archaea;Methanobacteriati;Thermoplasmatota;Thermoplasmata;Thermoplasmatales;environmental samples;uncultured Thermoplasmatales archaeon	90.33	2.17	81.8486	PRJEB82487	SAMEA117293978	Unknown	N/A	not provided	0	metagenome	aquatic	0	aquatic	0.869	54605	282.316	2965358	0.32	3049	1	42
GCA_964523745.1_binchicken_co198_17_genomic	GCA_964523745.1	Methanobacteriati-Euryarchaeota	root;cellular organisms;Archaea;Methanobacteriati;Methanobacteriota;Stenosarchaea group;Halobacteria;Halobacteriales;environmental samples;uncultured Halobacteriales archaeon	83.9	3.07	70.7296	PRJEB82487	SAMEA117364393	Hypersaline_Salt	N/A	United Kingdom	0	salt mine metagenome	engineered	0	engineered	0.873	22869	282.517	3764567	0.66	3880	1	42
GCA_964625165.1_SRP216815_co1_173_genomic	GCA_964625165.1	Methanobacteriati-Euryarchaeota	root;cellular organisms;Archaea;Methanobacteriati;Methanobacteriota;Stenosarchaea group;Methanomicrobia;Methanomicrobiales;Methanospirillaceae;Methanospirillum;environmental samples;uncultured Methanospirillum sp.	79.98	2.75	68.3184	PRJEB82487	SAMEA117292549	Wastewater_Biogas_Landfill	N/A	China	0	sludge metagenome	engineered	0	engineered	0.843	15023	274.171	2502320	0.49	2570	1	42
GCA_964403925.1_ERP127260_co1_3_genomic	GCA_964403925.1	Methanobacteriati-Euryarchaeota	root;cellular organisms;Archaea;Methanobacteriati;Methanobacteriota;Stenosarchaea group;Halobacteria;Halobacteriales;Natronoarchaeaceae;Salinarchaeum;environmental samples;uncultured Salinarchaeum sp.	76.1	0.14	77.7169	PRJEB82487	SAMEA117375067	Terrestrial_Soil	N/A	Spain	0	sediment metagenome	terrestrial	0	terrestrial	0.895	43028	284.687	1804578	0.56	1895	1	42
GCA_002499905.1_ASM249990v1_genomic	GCA_002499905.1	Methanobacteriati-Euryarchaeota	root;cellular organisms;Archaea;Methanobacteriati;Methanobacteriota;Stenosarchaea group;Methanomicrobia;Methanomicrobiales;Methanoregulaceae;Methanolinea;unclassified Methanolinea;Methanolinea sp. UBA277	98.25	0.1	100.281	PRJNA348753	SAMN06027535	Wastewater_Biogas_Landfill	hydrocarbon metagenome	Canada: North Alberta	0	waste water	0	0	0	0.886	115481	280.168	1954868	0.57	2065	1	42
GCA_002494725.1_ASM249472v1_genomic	GCA_002494725.1	Methanobacteriati-Euryarchaeota	root;cellular organisms;Archaea;Methanobacteriati;Methanobacteriota;Archaeoglobi;Archaeoglobales;Archaeoglobaceae;Geoglobus;unclassified Geoglobus;Geoglobus sp. UBA235	96.5	0.04	98.782	PRJNA348753	SAMN06027494	Marine_Sediment	marine sediment metagenome	Pacific Ocean	0	sediment	0	0	0	0.921	92030	271.827	1849604	0.45	2100	1	42
GCA_002496855.1_ASM249685v1_genomic	GCA_002496855.1	Methanobacteriati-Euryarchaeota	root;cellular organisms;Archaea;Methanobacteriati;Methanobacteriota;Stenosarchaea group;Methanomicrobia;Methanomicrobiales;Methanoregulaceae;Methanolinea;unclassified Methanolinea;Methanolinea sp. UBA145	96.11	0.36	96.6246	PRJNA348753	SAMN06027034	Acid_Mine_Drainage	hydrocarbon metagenome	Canada: Suncor tailings pond 6	0	waste water	0	0	0	0.881	42582	286.744	2285598	0.53	2347	1	42
GCA_002506105.1_ASM250610v1_genomic	GCA_002506105.1	Methanobacteriati-Euryarchaeota	root;cellular organisms;Archaea;Methanobacteriati;Methanobacteriota;Stenosarchaea group;Methanomicrobia;Methanomicrobiales;Methanoregulaceae;Methanolinea;unclassified Methanolinea;Methanolinea sp. UBA275	93.86	0.13	95.5556	PRJNA348753	SAMN06027537	Wastewater_Biogas_Landfill	hydrocarbon metagenome	Canada: North Alberta	0	waste water	0	0	0	0.877	49122	287.416	2234700	0.53	2281	1	42
GCA_002693705.1_ASM269370v1_genomic	GCA_002693705.1	Methanobacteriati-Euryarchaeota	root;cellular organisms;Archaea;Methanobacteriati;Methanobacteriota;unclassified Methanobacteriota;Methanobacteriota archaeon	76.39	1.43	71.4164	PRJNA391943	SAMN07618729	Marine_Water_Column	marine metagenome	Indian Ocean: Eastern Africa Coastal Province	0	marine water sample	marine pelagic biome	0	0	0.955	22531	353.181	1320246	0.47	1193	1	42
GCA_965357335.1_sw3_276_phase_genomic	GCA_965357335.1	Methanobacteriati-Euryarchaeota	root;cellular organisms;Archaea;Methanobacteriati;Methanobacteriota;Stenosarchaea group;Methanomicrobia;Methanomicrobiales;Methanocorpusculaceae;Methanocorpusculum;unclassified Methanocorpusculum;Methanocorpusculum sp.	73.89	6.4	44.109	PRJEB89408	SAMEA118369342	Peatland_Bog_Wetland	N/A	Australia	0	Faecal sample from Swamp wallaby, Wallabia bicolor	digestive tract environment	0	fecal material	0.896	27414	281.232	1338100	0.48	1424	0	42
GCA_975960495.1_SJG_BASALT_bin1600_ASM_v1_genomic	GCA_975960495.1	Methanobacteriati-Euryarchaeota	root;cellular organisms;Archaea;Methanobacteriati;Methanobacteriota;Stenosarchaea group;Methanomicrobia;Methanomicrobiales;Methanospirillaceae;unclassified Methanospirillaceae;Methanospirillaceae archaeon	89.3	2.62	78.2352	PRJEB96880	SAMEA120086151	Terrestrial_Soil	N/A	China	0	0	sediments	0	soil	0.898	11760	261.459	1738965	0.57	1997	0	42
GCA_002508465.1_ASM250846v1_genomic	GCA_002508465.1	Methanobacteriati-Euryarchaeota	root;cellular organisms;Archaea;Methanobacteriati;Methanobacteriota;Stenosarchaea group;Methanomicrobia;Methanosarcinales;Methanosarcinaceae;Methanosarcina;unclassified Methanosarcina;Methanosarcina sp. UBA7	89.71	2.47	79.5143	PRJNA348753	SAMN06027403	Unknown	biofilm metagenome	NULL	0	GM-anode biofilm	0	0	0	0.715	20353	282.33	4260973	0.39	3605	0	42
GCA_002496755.1_ASM249675v1_genomic	GCA_002496755.1	Methanobacteriati-Euryarchaeota	root;cellular organisms;Archaea;Methanobacteriati;Methanobacteriota;Stenosarchaea group;Methanomicrobia;Methanomicrobiales;Methanomicrobiaceae;Methanoculleus;unclassified Methanoculleus;Methanoculleus sp. UBA406	79.62	2.81	67.8414	PRJNA348753	SAMN06027097	Fermentation_Industrial	fermentation metagenome	China: Chengdu	0	mud	0	0	0	0.818	34896	253.958	2529858	0.61	2728	0	42
GCA_002722735.1_ASM272273v1_genomic	GCA_002722735.1	Methanobacteriati-Euryarchaeota	root;cellular organisms;Archaea;Methanobacteriati;Methanobacteriota;unclassified Methanobacteriota;Methanobacteriota archaeon	80.04	0.53	79.8611	PRJNA391943	SAMN07618879	Marine_Water_Column	marine metagenome	Pacific Ocean: South Pacific Ocean	0	marine water sample	marine pelagic biome	0	0	0.949	87526	359.189	1400198	0.57	1235	0	42
GCA_963748425.1_MFD01299.bin.2.89_genomic	GCA_963748425.1	Methanobacteriati-Euryarchaeota	root;cellular organisms;Archaea;Methanobacteriati;Methanobacteriota;Stenosarchaea group;Methanomicrobia;Methanosarcinales;Methanosarcinaceae;environmental samples;uncultured Methanosarcinaceae archaeon	80.5	1.91	73.553	PRJEB58634	SAMEA114810419	Freshwater	N/A	Denmark	0	sediment	Freshwater	0	not collected	0.719	160679	249.399	4205101	0.4	4052	11	41
GCA_964013425.1_ERR594286_maxbin2_4_genomic	GCA_964013425.1	Methanobacteriati-Euryarchaeota	root;cellular organisms;Archaea;Methanobacteriati;Thermoplasmatota;Candidatus Poseidoniia;Candidatus Poseidoniales;environmental samples;uncultured Candidatus Poseidoniales archaeon	80.38	0	82.6922	PRJEB51168	SAMEA115421816	Marine_Water_Column	N/A	not provided	0	marine metagenome	water	0	tara	0.945	42107	340.431	1412561	0.47	1310	10	41
GCF_000499765.1_Methanobacterium_genomic	GCF_000499765.1	Methanobacteriati-Euryarchaeota	root;cellular organisms;Archaea;Methanobacteriati;Methanobacteriota;Methanomada group;Methanobacteria;Methanobacteriales;Methanobacteriaceae;Methanobacterium;unclassified Methanobacterium;Methanobacterium sp. MB1	99.99	0.12	102.544	PRJEB4386	SAMEA3138830	Unknown	N/A	0	0	0	0	0	0	0.833	2029766	278.949	2029766	0.4	2022	9	41
GCA_013342525.1_ASM1334252v1_genomic	GCA_013342525.1	Methanobacteriati-Euryarchaeota	root;cellular organisms;Archaea;Methanobacteriati;Methanobacteriota;Stenosarchaea group;Halobacteria;Halobacteriales;Haloferacaceae;unclassified Haloferacaceae;Haloferacaceae archaeon YAN	99.08	0.49	99.8381	PRJNA637993	SAMN15163765	Hypersaline_Salt	N/A	China:Inner Mongolia	0	soda lake surface water	0	0	0	0.894	2607022	295.226	3193812	0.51	3228	9	41
GCA_963768755.1_MFD01476.bin.1.202_genomic	GCA_963768755.1	Methanobacteriati-Euryarchaeota	root;cellular organisms;Archaea;Methanobacteriati;Methanobacteriota;Methanomada group;Methanobacteria;Methanobacteriales;Methanobacteriaceae;environmental samples;uncultured Methanobacteriaceae archaeon	95.95	0.82	94.7537	PRJEB58634	SAMEA114810476	Freshwater	N/A	Denmark	0	sediment	Freshwater	0	not collected	0.83	641783	274.635	2383606	0.33	2403	9	41
GCA_963750175.1_MFD02416.bin.3.38_genomic	GCA_963750175.1	Methanobacteriati-Euryarchaeota	root;cellular organisms;Archaea;Methanobacteriati;Methanobacteriota;Methanomada group;Methanobacteria;Methanobacteriales;Methanobacteriaceae;environmental samples;uncultured Methanobacteriaceae archaeon	89.63	2.26	81.0375	PRJEB58634	SAMEA114812586	Coastal_Estuarine	N/A	Denmark	0	soil	Coastal	0	not collected	0.833	259967	246.992	2003301	0.33	2258	9	41
GCA_000014945.1_ASM1494v1_genomic	GCA_000014945.1	Methanobacteriati-Euryarchaeota	root;cellular organisms;Archaea;Methanobacteriati;Methanobacteriota;Stenosarchaea group;Methanomicrobia;Methanotrichales;Methanotrichaceae;Methanothrix;Methanothrix thermoacetophila;Methanothrix thermoacetophila PT	99.95	0.09	102.637	PRJNA15765	SAMN02598350	Unknown	N/A	0	0	0	0	0	0	0.847	1879471	294.051	1879471	0.54	1810	8	41
GCA_963677865.2_piUroStri2.Methanothrix_sp_2.2_genomic	GCA_963677865.2	Methanobacteriati-Euryarchaeota	root;cellular organisms;Archaea;Methanobacteriati;Methanobacteriota;Stenosarchaea group;Methanomicrobia;Methanotrichales;Methanotrichaceae;Methanothrix;unclassified Methanothrix;Methanothrix sp.	99.54	1.32	96.0906	PRJEB70030	SAMEA114409883	Animal_Host_Associated	N/A	United Kingdom	0	Ciliate: Urostomides striatus	aquatic biome	0	ciliate culture	0.827	2000823	275.082	3933089	0.51	3951	8	41
GCA_002498055.1_ASM249805v1_genomic	GCA_002498055.1	Methanobacteriati-Euryarchaeota	root;cellular organisms;Archaea;Methanobacteriati;Methanobacteriota;Methanomada group;Methanobacteria;Methanobacteriales;Methanobacteriaceae;Methanobacterium;unclassified Methanobacterium;Methanobacterium sp. UBA355	92.22	0.02	94.7336	PRJNA348753	SAMN06027239	Fermentation_Industrial	fermentation metagenome	China: Luzhou	0	mud	0	0	0	0.818	168746	271.462	1788554	0.38	1798	8	41
GCA_964305205.1_EST-A-0162_UBA71-sp006954425_genomic	GCA_964305205.1	Methanobacteriati-Euryarchaeota	root;cellular organisms;Archaea;Methanobacteriati;Thermoplasmatota;Thermoplasmata;Methanomassiliicoccales;unclassified Methanomassiliicoccales;Methanomassiliicoccales archaeon Mx-03	98.96	2.09	91.2643	PRJEB81541	SAMEA116302569	Unknown	N/A	Estonia	0	0	0	0	0	0.906	322485	290.061	1904664	0.6	1989	7	41
GCA_964307175.1_EST-A-0165_UBA71-sp006954425_genomic	GCA_964307175.1	Methanobacteriati-Euryarchaeota	root;cellular organisms;Archaea;Methanobacteriati;Thermoplasmatota;Thermoplasmata;Methanomassiliicoccales;unclassified Methanomassiliicoccales;Methanomassiliicoccales archaeon Mx-03	97.36	1.75	90.8343	PRJEB81541	SAMEA116302572	Unknown	N/A	Estonia	0	0	0	0	0	0.905	28092	284.714	1547329	0.6	1643	7	41
GCA_001729965.1_ASM172996v1_genomic	GCA_001729965.1	Methanobacteriati-Euryarchaeota	root;cellular organisms;Archaea;Methanobacteriati;Methanobacteriota;Methanomada group;Methanobacteria;Methanobacteriales;Methanobacteriaceae;Methanosphaera;unclassified Methanosphaera;Methanosphaera sp. WGK6	99.97	0.21	101.514	PRJNA263968	SAMN03108761	Unknown	N/A	Australia: Perth	0	missing	0	0	0	0.849	154076	306.01	1729155	0.28	1601	6	41
GCA_963744605.1_MFD09495.bin.2.8_genomic	GCA_963744605.1	Methanobacteriati-Euryarchaeota	root;cellular organisms;Archaea;Methanobacteriati;Methanobacteriota;Methanomada group;Methanobacteria;Methanobacteriales;Methanobacteriaceae;environmental samples;uncultured Methanobacteriaceae archaeon	99.12	9.93	52.1948	PRJEB58634	SAMEA114830407	Terrestrial_Soil	N/A	Denmark	0	soil	Dunes	0	not collected	0.803	281564	254.844	3054623	0.32	3216	6	41
GCA_964306105.1_EST-A-0198_UBA71-sp006954425_genomic	GCA_964306105.1	Methanobacteriati-Euryarchaeota	root;cellular organisms;Archaea;Methanobacteriati;Thermoplasmatota;Thermoplasmata;Methanomassiliicoccales;unclassified Methanomassiliicoccales;Methanomassiliicoccales archaeon Mx-03	99.51	0.39	100.316	PRJEB81541	SAMEA116302605	Unknown	N/A	Estonia	0	0	0	0	0	0.905	325471	302.58	1798235	0.6	1797	6	41
GCA_027075325.1_ASM2707532v1_genomic	GCA_027075325.1	Methanobacteriati-Euryarchaeota	root;cellular organisms;Archaea;Methanobacteriati;Methanobacteriota;Thermococci;Thermococcales;Thermococcaceae;Thermococcus;unclassified Thermococcus;Thermococcus sp.	99.99	5.72	74.1001	PRJNA821212	SAMN27358480	Deep_Sea_Hydrothermal_Vent	hydrothermal vent metagenome	Pacific Ocean: Brothers volcano	0	marine hydrothermal vent	0	0	0	0.904	263178	272.733	2301393	0.53	2551	6	41
GCA_965613095.1_SRR6823439_binner13_Refined_15_genomic	GCA_965613095.1	Methanobacteriati-Euryarchaeota	root;cellular organisms;Archaea;Methanobacteriati;Methanobacteriota;Thermococci;environmental samples;uncultured Thermococci archaeon	98.55	2.01	90.5487	PRJEB26418	SAMEA118573500	Marine_Sediment	N/A	Mexico	0	sediment metagenome	marine	0	marine sediment	0.893	12514	254.234	2036758	0.41	2392	5	41
GCA_934190985.1_ERR7738254_bin.79_genomic	GCA_934190985.1	Methanobacteriati-Euryarchaeota	root;cellular organisms;Archaea;Methanobacteriati;Thermoplasmatota;Thermoplasmata;Methanomassiliicoccales;Methanomethylophilaceae;Methanomethylophilus;environmental samples;uncultured Methanomethylophilus sp.	93.38	0.34	94.1971	PRJEB49206	SAMEA13495369	Terrestrial_Soil	N/A	Tanzania	0	human feces	terrestrial biome	human-associated habitat	feces	0.891	108214	301.136	1432373	0.56	1415	5	41
GCA_937900535.1_SRR1561994_bin.122_CONCOCT_v1.1_MAG_genomic	GCA_937900535.1	Methanobacteriati-Euryarchaeota	root;cellular organisms;Archaea;Methanobacteriati;Methanobacteriota;Methanomada group;Methanobacteria;Methanobacteriales;Methanobacteriaceae;Methanobacterium;environmental samples;uncultured Methanobacterium sp.	99.91	0.12	101.918	PRJEB51073	SAMEA14037347	Wastewater_Biogas_Landfill	N/A	China	0	food production metagenome	Engineered	Food production	Food production	0.86	164283	275.735	1913732	0.38	1993	5	41
GCA_946061245.1_SRR11551379_bin.16_metaWRAP_v1.3_MAG_genomic	GCA_946061245.1	Methanobacteriati-Euryarchaeota	root;cellular organisms;Archaea;Methanobacteriati;Thermoplasmatota;Thermoplasmata;Methanomassiliicoccales;Methanomethylophilaceae;Methanomethylophilus;Methanomethylophilus alvi	99.54	0.17	100.867	PRJEB53634	SAMEA110446579	Animal_Host_Associated	N/A	China	0	pig gut metagenome	Pig digestive system	0	Digesta	0.902	22583	296.007	1445721	0.57	1472	5	41
GCA_949289975.1_SI.O27.metabat-bins.122_genomic	GCA_949289975.1	Methanobacteriati-Euryarchaeota	root;cellular organisms;Archaea;Methanobacteriati;Thermoplasmatota;Thermoplasmata;Methanomassiliicoccales;environmental samples;uncultured Methanomassiliicoccales archaeon	82.52	1.79	75.8003	PRJEB57055	SAMEA112663221	Animal_Host_Associated	N/A	Ethiopia	0	metagenome	Gastrointestinal_tract_microbiota	0	Caecal_contents	0.908	28886	299.402	1563124	0.61	1583	5	41
GCA_963625995.1_H07631-L1_cleanbin_000016_GreatApes_genomic	GCA_963625995.1	Methanobacteriati-Euryarchaeota	root;cellular organisms;Archaea;Methanobacteriati;Thermoplasmatota;Thermoplasmata;Methanomassiliicoccales;Methanomethylophilaceae;unclassified Methanomethylophilaceae;Candidatus Methanomethylophilaceae archaeon	94.66	0.47	94.5288	PRJEB68160	SAMEA114586623	Animal_Host_Associated	N/A	Uganda	0	Feces of Gorilla beringei beringei	hominid body	0	feces	0.921	27393	306.697	1479143	0.47	1485	5	41
GCA_964307195.1_EST-A-0214_UBA71-sp006954465_genomic	GCA_964307195.1	Methanobacteriati-Euryarchaeota	root;cellular organisms;Archaea;Methanobacteriati;Thermoplasmatota;Thermoplasmata;Methanomassiliicoccales;unclassified Methanomassiliicoccales;Methanomassiliicoccales archaeon	99.46	0.78	97.7487	PRJEB81541	SAMEA116302640	Unknown	N/A	Estonia	0	0	0	0	0	0.889	23846	298.172	1872452	0.58	1868	5	41
GCA_964305755.1_EST-A-0178_UBA71-sp006954425_genomic	GCA_964305755.1	Methanobacteriati-Euryarchaeota	root;cellular organisms;Archaea;Methanobacteriati;Thermoplasmatota;Thermoplasmata;Methanomassiliicoccales;unclassified Methanomassiliicoccales;Methanomassiliicoccales archaeon Mx-03	96.48	0.67	95.4271	PRJEB81541	SAMEA116302585	Unknown	N/A	Estonia	0	0	0	0	0	0.904	39290	283.708	1830421	0.6	1950	5	41
GCA_964409915.1_binchicken_co3_514_genomic	GCA_964409915.1	Methanobacteriati-Euryarchaeota	root;cellular organisms;Archaea;Methanobacteriati;Methanobacteriota;Stenosarchaea group;Methanomicrobia;Methanomicrobiales;Methanoregulaceae;Methanoregula;environmental samples;uncultured Methanoregula sp.	97.12	0.1	98.9762	PRJEB82487	SAMEA117391634	Peatland_Bog_Wetland	N/A	USA	0	wetland metagenome	aquatic	0	aquatic	0.886	51571	289.936	2236723	0.49	2283	5	41
GCA_964384105.1_SRP141376_co1_77_genomic	GCA_964384105.1	Methanobacteriati-Euryarchaeota	root;cellular organisms;Archaea;Methanobacteriati;Candidatus Hadarchaeota;unclassified Candidatus Hadarchaeota;Candidatus Hadarchaeota archaeon	90.2	1.77	84.0552	PRJEB82487	SAMEA117288514	Terrestrial_Hot_Spring	N/A	Chile	0	microbial mat metagenome	terrestrial	0	terrestrial	0.877	257271	267.591	1617343	0.4	1770	5	41
GCA_977870305.1_shnw1_197_phase_genomic	GCA_977870305.1	Methanobacteriati-Euryarchaeota	root;cellular organisms;Archaea;Methanobacteriati;Thermoplasmatota;Thermoplasmata;Methanomassiliicoccales;Methanomethylophilaceae;unclassified Methanomethylophilaceae;Candidatus Methanomethylophilaceae archaeon	99.97	0.3	100.976	PRJEB89408	SAMEA118405475	Animal_Host_Associated	N/A	Australia	0	Faecal sample from Southern hairy-nosed wombat, Lasiorhinus latifrons	digestive tract environment	0	fecal material	0.915	102829	314.599	1475172	0.47	1434	5	41
GCA_002507025.1_ASM250702v1_genomic	GCA_002507025.1	Methanobacteriati-Euryarchaeota	root;cellular organisms;Archaea;Methanobacteriati;Methanobacteriota;Methanomada group;Methanobacteria;Methanobacteriales;Methanobacteriaceae;Methanobacterium;unclassified Methanobacterium;Methanobacterium sp. UBA373	99.93	1.41	95.4105	PRJNA348753	SAMN06027550	Fermentation_Industrial	fermentation metagenome	China: Luzhou	0	mud	0	0	0	0.762	115083	268.315	2137269	0.38	2027	5	41
GCA_002497365.1_ASM249736v1_genomic	GCA_002497365.1	Methanobacteriati-Euryarchaeota	root;cellular organisms;Archaea;Methanobacteriati;Methanobacteriota;Methanomada group;Methanobacteria;Methanobacteriales;Methanobacteriaceae;Methanobacterium;unclassified Methanobacterium;Methanobacterium sp. UBA42	99.45	0	102.16	PRJNA348753	SAMN06027025	Fermentation_Industrial	fermentation metagenome	China: Luzhou	0	mud	0	0	0	0.834	263617	271.823	1831898	0.38	1876	5	41
GCA_002502845.1_ASM250284v1_genomic	GCA_002502845.1	Methanobacteriati-Euryarchaeota	root;cellular organisms;Archaea;Methanobacteriati;Methanobacteriota;Methanomada group;Methanobacteria;Methanobacteriales;Methanobacteriaceae;Methanobacterium;unclassified Methanobacterium;Methanobacterium sp. UBA324	99.04	0	101.627	PRJNA348753	SAMN06027626	Fermentation_Industrial	fermentation metagenome	China: Luzhou	0	mud	0	0	0	0.831	149241	271.665	1810995	0.38	1849	5	41
GCA_965229405.1_piPlaSpea2.Methanomethylophilaceae_archaeon_1.1_genomic	GCA_965229405.1	Methanobacteriati-Euryarchaeota	root;cellular organisms;Archaea;Methanobacteriati;Thermoplasmatota;Thermoplasmata;Methanomassiliicoccales;Methanomethylophilaceae;unclassified Methanomethylophilaceae;Candidatus Methanomethylophilaceae archaeon	99.84	0.13	102.299	PRJEB87484	SAMEA117843901	Animal_Host_Associated	N/A	USA	0	Ciliate: Plagiopyla sp. strain OYSTR	aquatic biome	0	ciliate culture	0.89	1655452	315.299	1655452	0.42	1560	4	41
GCA_000800805.1_ASM80080v1_genomic	GCA_000800805.1	Methanobacteriati-Euryarchaeota	root;cellular organisms;Archaea;Methanobacteriati;Thermoplasmatota;Thermoplasmata;Methanomassiliicoccales;Methanomassiliicoccaceae;Candidatus Methanoplasma;Candidatus Methanoplasma termitum	99.96	0.26	101.746	PRJNA268719	SAMN03224143	Animal_Host_Associated	N/A	Germany	0	termite gut	0	0	0	0.908	1488669	318.325	1488669	0.49	1419	4	41
GCA_003862495.1_ASM386249v1_genomic	GCA_003862495.1	Methanobacteriati-Euryarchaeota	root;cellular organisms;Archaea;Methanobacteriati;Methanobacteriota;Stenosarchaea group;Halobacteria;Halobacteriales;Natronomonadaceae;Halocatena;Halocatena pleomorpha	96.59	1.97	89.2731	PRJNA507509	SAMN10496973	Hypersaline_Salt	N/A	India:Goa	0	salt pan	0	0	0	0.857	116484	275.583	3654689	0.57	3795	4	41
GCA_009914725.1_ASM991472v1_genomic	GCA_009914725.1	Methanobacteriati-Euryarchaeota	root;cellular organisms;Archaea;Methanobacteriati;Methanobacteriota;Stenosarchaea group;Methanomicrobia;Methanomicrobiales;Methanomicrobiaceae;Methanogenium;unclassified Methanogenium;Methanogenium sp. MK-MG	94.3	0.26	95.2141	PRJNA557565	SAMN12405818	Marine_Sediment	N/A	Japan: Omine Ridge, Nankai Trough	0	marine sediment	0	0	0	0.87	26803	278.898	2189363	0.51	2285	4	41
GCA_013839515.1_ASM1383951v1_genomic	GCA_013839515.1	Methanobacteriati-Euryarchaeota	root;cellular organisms;Archaea;Methanobacteriati;Methanobacteriota;Stenosarchaea group;Halobacteria;Halobacteriales;Natronomonadaceae;Natronomonas;unclassified Natronomonas;Natronomonas sp. LN261	99.96	0.44	100.39	PRJNA644508	SAMN15462429	Hypersaline_Salt	N/A	China: AnHui	0	Salt mine	0	0	0	0.863	182144	282.699	2779522	0.65	2833	4	41
GCA_019693215.1_ASM1969321v1_genomic	GCA_019693215.1	Methanobacteriati-Euryarchaeota	root;cellular organisms;Archaea;Methanobacteriati;Methanobacteriota;Stenosarchaea group;Halobacteria;Halobacteriales;Natronoarchaeaceae;Salinarchaeum;unclassified Salinarchaeum;Salinarchaeum sp. IM2453	98.28	0.37	99.6422	PRJNA749895	SAMN20424635	Hypersaline_Salt	N/A	China:Inner Mongolia	0	soda lake	0	0	0	0.846	2656678	289.647	2656678	0.47	2590	4	41
GCA_964001485.1_ERR599149_concoct_45_genomic	GCA_964001485.1	Methanobacteriati-Euryarchaeota	root;cellular organisms;Archaea;Methanobacteriati;Thermoplasmatota;Candidatus Poseidoniia;Candidatus Poseidoniales;environmental samples;uncultured Candidatus Poseidoniales archaeon	91.02	0.21	92.0275	PRJEB22493	SAMEA115420342	Marine_Water_Column	N/A	not provided	0	marine metagenome	water	0	tara	0.946	13030	340.765	1338133	0.59	1241	4	41
GCA_902781205.1_Rumen_uncultured_genome_RUG12650_genomic	GCA_902781205.1	Methanobacteriati-Euryarchaeota	root;cellular organisms;Archaea;Methanobacteriati;Methanobacteriota;environmental samples;uncultured euryarchaeote	95.68	1.25	91.6766	PRJEB31266	SAMEA6150786	Animal_Host_Associated	N/A	United Kingdom	0	cattle rumen	Bos taurus	stomach	bodily fluid	0.897	31127	298.744	1587804	0.61	1593	4	41
GCA_902781415.1_Rumen_uncultured_genome_RUG12670_genomic	GCA_902781415.1	Methanobacteriati-Euryarchaeota	root;cellular organisms;Archaea;Methanobacteriati;Methanobacteriota;environmental samples;uncultured euryarchaeote	87.52	2.04	79.5027	PRJEB31266	SAMEA6150806	Animal_Host_Associated	N/A	United Kingdom	0	cattle rumen	Bos taurus	stomach	bodily fluid	0.903	23200	298.552	1484842	0.61	1501	4	41
GCA_938075675.1_S4_Bin_METABAT_259_1_genomic	GCA_938075675.1	Methanobacteriati-Euryarchaeota	root;cellular organisms;Archaea;Methanobacteriati;Thermoplasmatota;Candidatus Poseidoniia;Candidatus Poseidoniales;Candidatus Poseidoniaceae;unclassified Candidatus Poseidoniaceae;Candidatus Poseidoniaceae archaeon	91.04	0.07	93.146	PRJEB50838	SAMEA14074523	Marine_Water_Column	N/A	China	0	seawater	marine biome [ENVO:00000447]	microbial feature [ENVO:00002150]	coastal sea water [ENVO:00002150]	0.946	81655	376.083	1893439	0.49	1590	4	41
GCA_964009925.1_ERR594332_binner12_Refined_77_genomic	GCA_964009925.1	Methanobacteriati-Euryarchaeota	root;cellular organisms;Archaea;Methanobacteriati;Thermoplasmatota;Candidatus Poseidoniia;Candidatus Poseidoniales;environmental samples;uncultured Candidatus Poseidoniales archaeon	83.06	1.62	77.2871	PRJEB51168	SAMEA115421735	Marine_Water_Column	N/A	not provided	0	marine metagenome	water	0	tara	0.954	45109	346.233	1485308	0.48	1367	4	41
GCA_963934015.1_ERR3589563_binner12_51_genomic	GCA_963934015.1	Methanobacteriati-Euryarchaeota	root;cellular organisms;Archaea;Methanobacteriati;Thermoplasmatota;Candidatus Poseidoniia;Candidatus Poseidoniales;environmental samples;uncultured Candidatus Poseidoniales archaeon	88.45	0.28	89.4376	PRJEB51989	SAMEA115178544	Marine_Water_Column	N/A	not provided	0	marine metagenome	water	0	tara	0.955	59598	388.457	1901512	0.48	1561	4	41
GCA_949372875.1_FRAM_WSC20_S26_SRF_bin_100_1_genomic	GCA_949372875.1	Methanobacteriati-Euryarchaeota	root;cellular organisms;Archaea;Methanobacteriati;Thermoplasmatota;Candidatus Poseidoniia;Candidatus Poseidoniales;Candidatus Poseidoniaceae;unclassified Candidatus Poseidoniaceae;Candidatus Poseidoniaceae archaeon	94.87	1.02	92.458	PRJEB58071	SAMEA112743577	Marine_Water_Column	N/A	Svalbard	0	seawater	marine pelagic biome [ENVO:01000023]	0	sea water [ENVO:00002149]	0.941	237657	380.314	2158740	0.46	1783	4	41
GCA_963785515.1_MFD01112.bin.1.15_genomic	GCA_963785515.1	Methanobacteriati-Euryarchaeota	root;cellular organisms;Archaea;Methanobacteriati;Methanobacteriota;Methanomada group;Methanobacteria;Methanobacteriales;Methanobacteriaceae;environmental samples;uncultured Methanobacteriaceae archaeon	99.15	0.74	98.186	PRJEB58634	SAMEA114809613	Terrestrial_Soil	N/A	Denmark	0	soil	Bogs, mires and fens	0	not collected	0.808	296451	257.5	2730422	0.32	2862	4	41
GCA_963719565.1_MFD03323.bin.1.25_genomic	GCA_963719565.1	Methanobacteriati-Euryarchaeota	root;cellular organisms;Archaea;Methanobacteriati;Methanobacteriota;Methanomada group;Methanobacteria;Methanobacteriales;Methanobacteriaceae;environmental samples;uncultured Methanobacteriaceae archaeon	96.27	2.38	87.1804	PRJEB58634	SAMEA114814131	Terrestrial_Soil	N/A	Denmark	0	soil	Temperate heath and scrub	0	not collected	0.807	417698	248.443	2792731	0.34	3031	4	41
GCA_963790395.1_MFD04716.bin.2.55_genomic	GCA_963790395.1	Methanobacteriati-Euryarchaeota	root;cellular organisms;Archaea;Methanobacteriati;Methanobacteriota;Stenosarchaea group;Methanomicrobia;Methanomicrobiales;Methanoregulaceae;environmental samples;uncultured Methanoregulaceae archaeon	86.75	0.93	84.9922	PRJEB58634	SAMEA114818593	Freshwater	N/A	Denmark	0	sediment	Freshwater	0	not collected	0.844	608763	258.391	2336471	0.48	2556	4	41
GCA_963847095.1_MFD03899.bin.2.83_genomic	GCA_963847095.1	Methanobacteriati-Euryarchaeota	root;cellular organisms;Archaea;Methanobacteriati;Methanobacteriota;Stenosarchaea group;Methanomicrobia;Methanotrichales;Methanotrichaceae;unclassified Methanotrichaceae;Methanotrichaceae archaeon	76.04	1.2	72.6937	PRJEB58634	SAMEA114815351	Freshwater	N/A	Denmark	0	sediment	Freshwater	0	not collected	0.806	202930	226.208	2800795	0.51	3345	4	41
GCA_963745925.1_MFD05674.bin.2.158_genomic	GCA_963745925.1	Methanobacteriati-Euryarchaeota	root;cellular organisms;Archaea;Methanobacteriati;Methanobacteriota;Stenosarchaea group;Methanomicrobia;Methanocellales;Methanocellaceae;environmental samples;uncultured Methanocellaceae archaeon	71.34	8.12	33.3268	PRJEB58634	SAMEA114823574	Freshwater	N/A	Denmark	0	sediment	Freshwater	0	not collected	0.804	149111	232.95	3218322	0.56	3720	4	41
GCA_949529495.1_GEN_BGC_Atlantic-Pacific_2011_bin.851_MAG_genomic	GCA_949529495.1	Methanobacteriati-Euryarchaeota	root;cellular organisms;Archaea;Methanobacteriati;Thermoplasmatota;Candidatus Poseidoniia;Candidatus Poseidoniales;unclassified Candidatus Poseidoniales;Euryarchaeota archaeon UBA443	89.72	0.77	88.0792	PRJEB60184	SAMEA112746773	Marine_Water_Column	N/A	Atlantic Ocean	0	North Atlantic	ENVO_01000023	0	ENVO_00002006	0.955	26202	369.23	1927068	0.46	1664	4	41
GCA_958447315.1_ERR4316495_bin.8_MetaWRAP_v1.3_MAG_genomic	GCA_958447315.1	Methanobacteriati-Euryarchaeota	root;cellular organisms;Archaea;Methanobacteriati;Thermoplasmatota;Thermoplasmata;Methanomassiliicoccales;Methanomethylophilaceae;unclassified Methanomethylophilaceae;Candidatus Methanomethylophilaceae archaeon	92.55	0.15	93.9151	PRJEB62827	SAMEA114062351	Animal_Host_Associated	N/A	not provided	0	human feces metagenome	Human digestive system	0	faeces	0.916	16994	285.828	1412834	0.48	1513	4	41
GCA_963632655.1_G02616-L1_cleanbin_000011_GreatApes_genomic	GCA_963632655.1	Methanobacteriati-Euryarchaeota	root;cellular organisms;Archaea;Methanobacteriati;Thermoplasmatota;Thermoplasmata;Methanomassiliicoccales;Methanomethylophilaceae;unclassified Methanomethylophilaceae;Candidatus Methanomethylophilaceae archaeon	99.35	8.27	60.06	PRJEB68160	SAMEA114582639	Animal_Host_Associated	N/A	Uganda	0	Feces of Pan troglodytes schweinfurthii	hominid body	0	feces	0.911	13181	295.961	1638878	0.52	1685	4	41
GCA_964307275.1_EST-A-0231_UBA71-sp006954465_genomic	GCA_964307275.1	Methanobacteriati-Euryarchaeota	root;cellular organisms;Archaea;Methanobacteriati;Thermoplasmatota;Thermoplasmata;Methanomassiliicoccales;unclassified Methanomassiliicoccales;Methanomassiliicoccales archaeon	98.9	0.27	99.7634	PRJEB81541	SAMEA116302657	Unknown	N/A	Estonia	0	0	0	0	0	0.893	26715	307.773	1821035	0.58	1768	4	41
GCA_964558505.1_binchicken_co154_118_genomic	GCA_964558505.1	Methanobacteriati-Euryarchaeota	root;cellular organisms;Archaea;Methanobacteriati;Thermoplasmatota;Thermoplasmata;Methanomassiliicoccales;environmental samples;uncultured Methanomassiliicoccales archaeon	99.24	0.31	100	PRJEB82487	SAMEA117383312	Wastewater_Biogas_Landfill	N/A	China	0	wastewater metagenome	aquatic	0	aquatic	0.905	41774	297.022	1368046	0.58	1393	4	41
GCA_964505085.1_SRP304980_co1_130_genomic	GCA_964505085.1	Methanobacteriati-Euryarchaeota	root;cellular organisms;Archaea;Methanobacteriati;Thermoplasmatota;Thermoplasmata;Thermoplasmatales;environmental samples;uncultured Thermoplasmatales archaeon	89.66	1.34	85.1242	PRJEB82487	SAMEA117296587	Terrestrial_Soil	N/A	not provided	0	soil metagenome	terrestrial	0	terrestrial	0.87	21299	284.813	2191984	0.69	2235	4	41
GCA_964342465.1_ERP019367_co1_102_genomic	GCA_964342465.1	Methanobacteriati-Euryarchaeota	root;cellular organisms;Archaea;Methanobacteriati;Thermoplasmatota;Candidatus Poseidoniia;Candidatus Poseidoniales;environmental samples;uncultured Candidatus Poseidoniales archaeon	89.39	0.09	91.4154	PRJEB82487	SAMEA117293667	Unknown	N/A	Australia	0	metagenome	aquatic	0	aquatic	0.882	89290	372.875	2216215	0.54	1752	4	41
GCA_964550355.1_binchicken_co77_90_genomic	GCA_964550355.1	Methanobacteriati-Euryarchaeota	root;cellular organisms;Archaea;Methanobacteriati;Methanobacteriota;Stenosarchaea group;Halobacteria;Halobacteriales;environmental samples;uncultured Halobacteriales archaeon	83.39	0.71	81.7911	PRJEB82487	SAMEA117384480	Freshwater	N/A	Spain	0	lake water metagenome	aquatic	0	aquatic	0.883	7982	259.903	1889768	0.61	2144	4	41
GCA_975967685.1_BH_metabat2_bin625_ASM_v1_genomic	GCA_975967685.1	Methanobacteriati-Euryarchaeota	root;cellular organisms;Archaea;Methanobacteriati;Thermoplasmatota;Thermoplasmata;Thermoplasmatales;Thermoplasmataceae;unclassified Thermoplasmataceae;Thermoplasmataceae archaeon	95.58	0.35	96.124	PRJEB96880	SAMEA120085535	Terrestrial_Soil	N/A	China	0	0	sediments	0	soil	0.903	38725	294.375	1473349	0.46	1511	4	41
GCA_002504585.1_ASM250458v1_genomic	GCA_002504585.1	Methanobacteriati-Euryarchaeota	root;cellular organisms;Archaea;Methanobacteriati;Methanobacteriota;Methanomada group;Methanobacteria;Methanobacteriales;Methanobacteriaceae;Methanobacterium;unclassified Methanobacterium;Methanobacterium sp. UBA299	99.97	0.07	102.227	PRJNA348753	SAMN06027217	Fermentation_Industrial	fermentation metagenome	China: Luzhou	0	mud	0	0	0	0.849	163822	275.285	1853439	0.38	1907	4	41
GCA_002504505.1_ASM250450v1_genomic	GCA_002504505.1	Methanobacteriati-Euryarchaeota	root;cellular organisms;Archaea;Methanobacteriati;Methanobacteriota;Methanomada group;Methanobacteria;Methanobacteriales;Methanobacteriaceae;Methanobacterium;unclassified Methanobacterium;Methanobacterium sp. UBA391	99.97	1.38	95.9035	PRJNA348753	SAMN06027315	Fermentation_Industrial	fermentation metagenome	China: Chengdu	0	mud	0	0	0	0.861	464527	278.401	2340144	0.41	2416	4	41
GCA_002505895.1_ASM250589v1_genomic	GCA_002505895.1	Methanobacteriati-Euryarchaeota	root;cellular organisms;Archaea;Methanobacteriati;Methanobacteriota;Methanomada group;Methanobacteria;Methanobacteriales;Methanobacteriaceae;Methanobacterium;unclassified Methanobacterium;Methanobacterium sp. UBA341	99.97	1.6	94.4972	PRJNA348753	SAMN06027439	Fermentation_Industrial	fermentation metagenome	China: Luzhou	0	mud	0	0	0	0.763	113363	268.688	2159773	0.38	2048	4	41
GCA_002497105.1_ASM249710v1_genomic	GCA_002497105.1	Methanobacteriati-Euryarchaeota	root;cellular organisms;Archaea;Methanobacteriati;Methanobacteriota;Methanomada group;Methanobacteria;Methanobacteriales;Methanobacteriaceae;Methanobacterium;unclassified Methanobacterium;Methanobacterium sp. UBA305	99	0.01	101.427	PRJNA348753	SAMN06027357	Fermentation_Industrial	fermentation metagenome	China: Luzhou	0	mud	0	0	0	0.824	90001	270.648	1820023	0.38	1850	4	41
GCA_002496705.1_ASM249670v1_genomic	GCA_002496705.1	Methanobacteriati-Euryarchaeota	root;cellular organisms;Archaea;Methanobacteriati;Thermoplasmatota;Thermoplasmata;Thermoplasmatales;unclassified Thermoplasmatales;Thermoplasmatales archaeon UBA572	98.76	0.36	99.4434	PRJNA348753	SAMN06027611	Acid_Mine_Drainage	biofilm metagenome	USA: Richmond Mine	0	Richmond Mine C10 location	0	0	0	0.882	92654	293.944	1802674	0.37	1808	4	41
GCA_002502925.1_ASM250292v1_genomic	GCA_002502925.1	Methanobacteriati-Euryarchaeota	root;cellular organisms;Archaea;Methanobacteriati;Thermoplasmatota;Thermoplasmata;Methanomassiliicoccales;Methanomassiliicoccaceae;unclassified Methanomassiliicoccaceae;Methanomassiliicoccaceae archaeon UBA414	95.38	0.61	94.7565	PRJNA348753	SAMN06027285	Fermentation_Industrial	fermentation metagenome	China: Mianyang	0	mud	0	0	0	0.886	71272	285.575	1288663	0.56	1337	4	41
GCA_002505275.1_ASM250527v1_genomic	GCA_002505275.1	Methanobacteriati-Euryarchaeota	root;cellular organisms;Archaea;Methanobacteriati;Thermoplasmatota;Thermoplasmata;Methanomassiliicoccales;Methanomassiliicoccaceae;unclassified Methanomassiliicoccaceae;Methanomassiliicoccaceae archaeon UBA371	91.73	0.14	93.565	PRJNA348753	SAMN06027552	Fermentation_Industrial	fermentation metagenome	China: Luzhou	0	mud	0	0	0	0.902	117498	290.175	1228921	0.55	1277	4	41
GCA_002497155.1_ASM249715v1_genomic	GCA_002497155.1	Methanobacteriati-Euryarchaeota	root;cellular organisms;Archaea;Methanobacteriati;Thermoplasmatota;Thermoplasmata;Methanomassiliicoccales;Methanomassiliicoccaceae;unclassified Methanomassiliicoccaceae;Methanomassiliicoccaceae archaeon UBA309	84.64	0.19	86.289	PRJNA348753	SAMN06027353	Fermentation_Industrial	fermentation metagenome	China: Luzhou	0	mud	0	0	0	0.868	157729	275.571	1262797	0.54	1330	4	41
GCA_002497125.1_ASM249712v1_genomic	GCA_002497125.1	Methanobacteriati-Euryarchaeota	root;cellular organisms;Archaea;Methanobacteriati;Thermoplasmatota;Candidatus Poseidoniia;Candidatus Poseidoniales;unclassified Candidatus Poseidoniales;Euryarchaeota archaeon UBA531	77.23	0.46	77.1512	PRJNA348753	SAMN06027056	Marine_Water_Column	marine metagenome	missing	0	saline water (ENVO:00002010), including plankton (ENVO:xxxxxxxx)	0	0	0	0.918	27698	336.648	1347959	0.48	1228	4	41
GCA_003315675.1_ASM331567v1_genomic	GCA_003315675.1	Methanobacteriati-Euryarchaeota	root;cellular organisms;Archaea;Methanobacteriati;Methanobacteriota;Stenosarchaea group;Methanomicrobia;Methanomicrobiales;Methanocorpusculaceae;Methanocorpusculum;unclassified Methanocorpusculum;Methanocorpusculum sp. MCE	88.4	1.35	83.8072	PRJNA380999	SAMN06660699	Unknown	symbiont metagenome	United Kingdom: Dorset	0	0	0	0	0	0.856	20621	237.086	1697696	0.5	2051	4	41
GCA_026985525.1_ASM2698552v1_genomic	GCA_026985525.1	Methanobacteriati-Euryarchaeota	root;cellular organisms;Archaea;Methanobacteriati;Methanobacteriota;Archaeoglobi;Archaeoglobales;Archaeoglobaceae;unclassified Archaeoglobaceae;Archaeoglobaceae archaeon	95.25	0.04	97.2939	PRJNA821212	SAMN27357915	Deep_Sea_Hydrothermal_Vent	hydrothermal vent metagenome	Atlantic Ocean: Mid Atlantic Ridge	0	marine hydrothermal vent	0	0	0	0.931	30752	268.687	1341744	0.39	1556	4	41
GCA_963999825.1_ERR599066_binner12_Refined_26_genomic	GCA_963999825.1	Methanobacteriati-Euryarchaeota	root;cellular organisms;Archaea;Methanobacteriati;Thermoplasmatota;Candidatus Poseidoniia;Candidatus Poseidoniales;environmental samples;uncultured Candidatus Poseidoniales archaeon	86.23	0.03	88.6254	PRJEB22493	SAMEA115420058	Marine_Water_Column	N/A	not provided	0	marine metagenome	water	0	tara	0.955	123255	392.86	1960426	0.49	1592	3	41
GCA_000337215.1_ASM33721v1_genomic	GCA_000337215.1	Methanobacteriati-Euryarchaeota	root;cellular organisms;Archaea;Methanobacteriati;Methanobacteriota;Stenosarchaea group;Halobacteria;Halobacteriales;Natrialbaceae;Natronolimnohabitans;Natronolimnohabitans innermongolicus;Natronolimnohabitans innermongolicus JCM 12255	99.78	3.39	85.3155	PRJNA174942	SAMN02471623	Unknown	N/A	0	0	0	0	0	0	0.835	93539	286.295	4588634	0.64	4467	3	41
GCA_001462205.1_HalopeDYS1.0_genomic	GCA_001462205.1	Methanobacteriati-Euryarchaeota	root;cellular organisms;Archaea;Methanobacteriati;Methanobacteriota;Stenosarchaea group;Halobacteria;Halobacteriales;Haloferacaceae;Haloparvum;Haloparvum sedimenti	97.92	0.93	95.7626	PRJNA294239	SAMN04018174	Hypersaline_Salt	N/A	China: Yunnan	0	salt mine	0	0	0	0.844	96635	276.238	3243052	0.68	3307	3	41
GCA_027059365.1_ASM2705936v1_genomic	GCA_027059365.1	Methanobacteriati-Euryarchaeota	root;cellular organisms;Archaea;Methanobacteriati;Methanobacteriota;Thermococci;Thermococcales;Thermococcaceae;Thermococcus;unclassified Thermococcus;Thermococcus sp.	97.6	0.4	97.8231	PRJNA821212	SAMN27358426	Deep_Sea_Hydrothermal_Vent	hydrothermal vent metagenome	Pacific Ocean: Brothers volcano	0	marine hydrothermal vent	0	0	0	0.925	27940	265.149	1782093	0.51	2080	3	41
GCA_964004395.1_ERR599172_concoct_20_genomic	GCA_964004395.1	Methanobacteriati-Euryarchaeota	root;cellular organisms;Archaea;Methanobacteriati;Thermoplasmatota;Thermoplasmata;environmental samples;uncultured Thermoplasmata archaeon	93.65	0.19	94.8049	PRJEB22493	SAMEA115420087	Marine_Water_Column	N/A	not provided	0	marine metagenome	water	0	tara	0.958	16209	318.504	1283035	0.44	1289	3	41
GCA_950059045.1_SRR3963449_bin.6_MetaWRAP_v1.3_MAG_genomic	GCA_950059045.1	Methanobacteriati-Euryarchaeota	root;cellular organisms;Archaea;Methanobacteriati;Thermoplasmatota;Candidatus Poseidoniia;Candidatus Poseidoniales;environmental samples;uncultured Candidatus Poseidoniales archaeon	88.86	0.24	89.927	PRJEB26131	SAMEA112957791	Marine_Water_Column	N/A	Pacific Ocean	0	marine metagenome	Aquatic	0	Deep Atlantic Ocean	0.933	34205	356.62	1494811	0.56	1307	3	41
GCA_964015155.1_SRR13122261_binner123_Refined_3_genomic	GCA_964015155.1	Methanobacteriati-Euryarchaeota	root;cellular organisms;Archaea;Methanobacteriati;Methanobacteriota;environmental samples;uncultured euryarchaeote	94.74	0.17	95.9836	PRJEB50181	SAMEA115425482	Marine_Water_Column	N/A	Atlantic Ocean	0	marine metagenome	water	0	go-ship	0.954	15387	356.811	1873290	0.62	1672	3	41
GCA_964012505.1_ERR594306_binner12_Refined_53_genomic	GCA_964012505.1	Methanobacteriati-Euryarchaeota	root;cellular organisms;Archaea;Methanobacteriati;Thermoplasmatota;Candidatus Poseidoniia;Candidatus Poseidoniales;environmental samples;uncultured Candidatus Poseidoniales archaeon	86.72	0.2	87.9566	PRJEB51168	SAMEA115421873	Marine_Water_Column	N/A	not provided	0	marine metagenome	water	0	tara	0.953	29734	374.404	1924883	0.56	1635	3	41
GCA_964011045.1_ERR594332_binner12_Refined_33_genomic	GCA_964011045.1	Methanobacteriati-Euryarchaeota	root;cellular organisms;Archaea;Methanobacteriati;Thermoplasmatota;Candidatus Poseidoniia;Candidatus Poseidoniales;environmental samples;uncultured Candidatus Poseidoniales archaeon	86.59	0.14	88.1942	PRJEB51168	SAMEA115421734	Marine_Water_Column	N/A	not provided	0	marine metagenome	water	0	tara	0.952	40584	380.269	1925853	0.55	1610	3	41
GCA_949291775.1_SI.O97.metabat-bins.8_genomic	GCA_949291775.1	Methanobacteriati-Euryarchaeota	root;cellular organisms;Archaea;Methanobacteriati;Thermoplasmatota;Thermoplasmata;Methanomassiliicoccales;environmental samples;uncultured Methanomassiliicoccales archaeon	95.87	0.18	97.9053	PRJEB57055	SAMEA112663222	Animal_Host_Associated	N/A	Ethiopia	0	metagenome	Gastrointestinal_tract_microbiota	0	Caecal_contents	0.924	742221	304.919	1406699	0.61	1425	3	41
GCA_964306515.1_EST-A-0222_UBA71-sp006954465_genomic	GCA_964306515.1	Methanobacteriati-Euryarchaeota	root;cellular organisms;Archaea;Methanobacteriati;Thermoplasmatota;Thermoplasmata;Methanomassiliicoccales;unclassified Methanomassiliicoccales;Methanomassiliicoccales archaeon	99.71	0.36	100.106	PRJEB81541	SAMEA116302648	Unknown	N/A	Estonia	0	0	0	0	0	0.893	24616	307.799	1970197	0.58	1913	3	41
GCA_964416285.1_binchicken_co88_663_genomic	GCA_964416285.1	Methanobacteriati-Euryarchaeota	root;cellular organisms;Archaea;Methanobacteriati;Thermoplasmatota;Thermoplasmata;Methanomassiliicoccales;environmental samples;uncultured Methanomassiliicoccales archaeon	94.34	0.09	96.0752	PRJEB82487	SAMEA117384620	Terrestrial_Soil	N/A	China	0	landfill metagenome	terrestrial	0	terrestrial	0.899	23460	282.888	1290785	0.63	1370	3	41
GCA_964618505.1_SRP141376_co1_301_genomic	GCA_964618505.1	Methanobacteriati-Euryarchaeota	root;cellular organisms;Archaea;Methanobacteriati;Thermoplasmatota;Thermoplasmata;Thermoplasmatales;environmental samples;uncultured Thermoplasmatales archaeon	92.73	0.7	91.7344	PRJEB82487	SAMEA117288462	Terrestrial_Hot_Spring	N/A	Chile	0	microbial mat metagenome	terrestrial	0	terrestrial	0.917	102024	306.741	2071883	0.33	2068	3	41
GCA_964396935.1_SRP342105_co1_174_genomic	GCA_964396935.1	Methanobacteriati-Euryarchaeota	root;cellular organisms;Archaea;Methanobacteriati;Methanobacteriota;Stenosarchaea group;Methanomicrobia;Methanosarcinales;environmental samples;uncultured Methanosarcinales archaeon	91.26	1.08	87.9853	PRJEB82487	SAMEA117382424	Wastewater_Biogas_Landfill	N/A	not provided	0	wastewater metagenome	aquatic	0	aquatic	0.917	17811	262.025	1438394	0.62	1683	3	41
GCA_964445525.1_SRP141376_co4_191_genomic	GCA_964445525.1	Methanobacteriati-Euryarchaeota	root;cellular organisms;Archaea;Methanobacteriati;Thermoplasmatota;Thermoplasmata;Thermoplasmatales;environmental samples;uncultured Thermoplasmatales archaeon	90.11	2.6	79.5126	PRJEB82487	SAMEA117288764	Terrestrial_Hot_Spring	N/A	Chile	0	microbial mat metagenome	terrestrial	0	terrestrial	0.917	63855	381.146	3556701	0.48	2857	3	41
GCA_977866365.1_rnw3_257_phase_genomic	GCA_977866365.1	Methanobacteriati-Euryarchaeota	root;cellular organisms;Archaea;Methanobacteriati;Thermoplasmatota;Thermoplasmata;Methanomassiliicoccales;Methanomethylophilaceae;unclassified Methanomethylophilaceae;Candidatus Methanomethylophilaceae archaeon	87.86	0.18	89.2785	PRJEB89408	SAMEA118405495	Animal_Host_Associated	N/A	Australia	0	Faecal sample from Red-necked wallaby, Notamacropus rufogriseus	digestive tract environment	0	fecal material	0.889	43350	299.138	1387718	0.57	1379	3	41
GCA_975971355.1_BH_metabat2_bin183_ASM_v1_genomic	GCA_975971355.1	Methanobacteriati-Euryarchaeota	root;cellular organisms;Archaea;Methanobacteriati;Thermoplasmatota;Thermoplasmata;Thermoplasmatales;Thermoplasmataceae;unclassified Thermoplasmataceae;Thermoplasmataceae archaeon	93.35	0.62	92.3658	PRJEB96880	SAMEA120085525	Terrestrial_Soil	N/A	China	0	0	sediments	0	soil	0.9	17048	275.055	1831149	0.43	2001	3	41
GCA_002503785.1_ASM250378v1_genomic	GCA_002503785.1	Methanobacteriati-Euryarchaeota	root;cellular organisms;Archaea;Methanobacteriati;Thermoplasmatota;Thermoplasmata;Methanomassiliicoccales;Methanomassiliicoccaceae;unclassified Methanomassiliicoccaceae;Methanomassiliicoccaceae archaeon UBA75	97.19	0.05	99.4953	PRJNA348753	SAMN06027466	Wastewater_Biogas_Landfill	anaerobic digester metagenome	Malaysia	0	closed biodigester	0	0	0	0.926	128983	300.512	1308604	0.54	1348	3	41
GCA_002497645.1_ASM249764v1_genomic	GCA_002497645.1	Methanobacteriati-Euryarchaeota	root;cellular organisms;Archaea;Methanobacteriati;Thermoplasmatota;Candidatus Poseidoniia;Candidatus Poseidoniales;unclassified Candidatus Poseidoniales;Euryarchaeota archaeon UBA12	84.28	0.01	86.5891	PRJNA348753	SAMN06027089	Marine_Water_Column	marine metagenome	missing	0	saline water (ENVO:00002010), including plankton (ENVO:xxxxxxxx)	0	0	0	0.924	52259	353.633	1891970	0.63	1650	3	41
GCA_002714545.1_ASM271454v1_genomic	GCA_002714545.1	Methanobacteriati-Euryarchaeota	root;cellular organisms;Archaea;Methanobacteriati;Methanobacteriota;unclassified Methanobacteriota;Methanobacteriota archaeon	84.49	0.5	84.2851	PRJNA391943	SAMN07618843	Marine_Water_Column	marine metagenome	Atlantic Ocean: South Atlantic Ocean	0	marine water sample	marine pelagic biome	0	0	0.952	38927	378.034	1901486	0.47	1601	3	41
GCA_027028145.1_ASM2702814v1_genomic	GCA_027028145.1	Methanobacteriati-Euryarchaeota	root;cellular organisms;Archaea;Methanobacteriati;Methanobacteriota;Archaeoglobi;Archaeoglobales;Archaeoglobaceae;unclassified Archaeoglobaceae;Archaeoglobaceae archaeon	99.91	0.25	101.275	PRJNA821212	SAMN27360047	Deep_Sea_Hydrothermal_Vent	hydrothermal vent metagenome	Pacific Ocean: Lau Basin	0	marine hydrothermal vent	0	0	0	0.923	169861	265.128	1518835	0.45	1771	3	41
GCA_963997935.1_ERR599037_concoct_51_genomic	GCA_963997935.1	Methanobacteriati-Euryarchaeota	root;cellular organisms;Archaea;Methanobacteriati;Thermoplasmatota;unclassified Thermoplasmatota;Thermoplasmatota archaeon	88.61	1.71	82.0698	PRJEB22493	SAMEA115420059	Marine_Water_Column	N/A	not provided	0	marine metagenome	water	0	tara	0.957	10463	312.103	1300419	0.56	1333	2	41
GCA_903898905.1_freshwater_MAG_---_AlinenLipids_bin-6560_genomic	GCA_903898905.1	Methanobacteriati-Euryarchaeota	root;cellular organisms;Archaea;Methanobacteriati;Methanobacteriota;Stenosarchaea group;Methanomicrobia;Methanomicrobiales;environmental samples;uncultured Methanomicrobiales archaeon	96.79	4.12	78.2021	PRJEB38681	SAMEA6955445	Freshwater	N/A	Finland	0	lake water	lentic water body	lake	water	0.823	10574	250.165	3859332	0.49	4250	2	41
GCA_963990635.1_SRR5788020_binner123_Refined_11_genomic	GCA_963990635.1	Methanobacteriati-Euryarchaeota	root;cellular organisms;Archaea;Methanobacteriati;Thermoplasmatota;Candidatus Poseidoniia;Candidatus Poseidoniales;environmental samples;uncultured Candidatus Poseidoniales archaeon	89.82	0.08	91.8016	PRJEB45427	SAMEA115401694	Marine_Water_Column	N/A	Atlantic Ocean	0	marine metagenome	water	0	ocean	0.953	57971	364.474	1402904	0.52	1225	2	41
GCA_949289765.1_A23_L4_391391_idba_bin.106_genomic	GCA_949289765.1	Methanobacteriati-Euryarchaeota	root;cellular organisms;Archaea;Methanobacteriati;Thermoplasmatota;Thermoplasmata;Methanomassiliicoccales;environmental samples;uncultured Methanomassiliicoccales archaeon	79.55	0.1	81.4114	PRJEB57055	SAMEA112663214	Animal_Host_Associated	N/A	Ethiopia	0	metagenome	Gastrointestinal_tract_microbiota	0	Caecal_contents	0.906	52814	282.965	1370157	0.6	1467	2	41
GCA_963624845.1_E07175-L1_cleanbin_000004_GreatApes_genomic	GCA_963624845.1	Methanobacteriati-Euryarchaeota	root;cellular organisms;Archaea;Methanobacteriati;Methanobacteriota;Methanomada group;Methanobacteria;Methanobacteriales;Methanobacteriaceae;Methanobrevibacter;Methanobrevibacter smithii	100	0.04	102.448	PRJEB68160	SAMEA114581732	Animal_Host_Associated	N/A	Denmark	0	Feces of Homo sapiens (DK)	hominid body	0	feces	0.886	197553	337.898	2641112	0.45	2310	2	41
GCA_964590175.1_binchicken_co273_22_genomic	GCA_964590175.1	Methanobacteriati-Euryarchaeota	root;cellular organisms;Archaea;Methanobacteriati;Methanobacteriota;Stenosarchaea group;Methanomicrobia;Methanomicrobiales;Methanoregulaceae;Methanolinea;environmental samples;uncultured Methanolinea sp.	97.05	0.08	98.9637	PRJEB82487	SAMEA117391106	Wastewater_Biogas_Landfill	N/A	USA	0	activated sludge metagenome	engineered	0	engineered	0.859	42411	288.647	2438555	0.58	2425	2	41
GCA_964582125.1_binchicken_co14_2_genomic	GCA_964582125.1	Methanobacteriati-Euryarchaeota	root;cellular organisms;Archaea;Methanobacteriati;Methanobacteriota;Stenosarchaea group;Methanomicrobia;Methanomicrobiales;Methanospirillaceae;Methanospirillum;environmental samples;uncultured Methanospirillum sp.	93.37	0.17	94.8666	PRJEB82487	SAMEA117385087	Wastewater_Biogas_Landfill	N/A	Japan	0	activated sludge metagenome	engineered	0	engineered	0.9	49336	305.97	2496594	0.47	2456	2	41
GCA_002496945.1_ASM249694v1_genomic	GCA_002496945.1	Methanobacteriati-Euryarchaeota	root;cellular organisms;Archaea;Methanobacteriati;Thermoplasmatota;Thermoplasmata;Methanomassiliicoccales;Methanomassiliicoccaceae;unclassified Methanomassiliicoccaceae;Methanomassiliicoccaceae archaeon UBA408	97.49	0.52	97.3916	PRJNA348753	SAMN06027099	Fermentation_Industrial	fermentation metagenome	China: Chengdu	0	mud	0	0	0	0.894	100729	275.182	1401758	0.52	1521	2	41
GCA_002498425.1_ASM249842v1_genomic	GCA_002498425.1	Methanobacteriati-Euryarchaeota	root;cellular organisms;Archaea;Methanobacteriati;Thermoplasmatota;Thermoplasmata;Methanomassiliicoccales;Methanomassiliicoccaceae;unclassified Methanomassiliicoccaceae;Methanomassiliicoccaceae archaeon UBA317	95.31	0.48	95.4434	PRJNA348753	SAMN06027167	Fermentation_Industrial	fermentation metagenome	China: Luzhou	0	mud	0	0	0	0.913	116637	292.11	1224361	0.56	1278	2	41
GCA_002506785.1_ASM250678v1_genomic	GCA_002506785.1	Methanobacteriati-Euryarchaeota	root;cellular organisms;Archaea;Methanobacteriati;Methanobacteriota;Stenosarchaea group;Methanomicrobia;Methanomicrobiales;Methanoregulaceae;Methanoregula;unclassified Methanoregula;Methanoregula sp. UBA452	92	0.17	93.5322	PRJNA348753	SAMN06027326	Wastewater_Biogas_Landfill	hydrocarbon metagenome	Canada: Northern Alberta	0	waste water	0	0	0	0.808	58136	265.364	2479334	0.56	2523	2	41
GCA_002170315.2_ASM217031v2_genomic	GCA_002170315.2	Methanobacteriati-Euryarchaeota	root;cellular organisms;Archaea;Methanobacteriati;Methanobacteriota;unclassified Methanobacteriota;Euryarchaeota archaeon TMED99	85.19	1.24	81.3068	PRJNA385857	SAMN06971953	Marine_Water_Column	marine metagenome	Mediterranean Sea	0	seawater	marine photic zone	0	0	0.949	43008	377.85	1807257	0.46	1516	2	41
GCA_902769175.1_Rumen_uncultured_genome_RUG11428_genomic	GCA_902769175.1	Methanobacteriati-Euryarchaeota	root;cellular organisms;Archaea;Methanobacteriati;Methanobacteriota;Methanomada group;Methanobacteria;Methanobacteriales;Methanobacteriaceae;Methanobrevibacter;environmental samples;uncultured Methanobrevibacter sp.	88.53	0.87	86.6526	PRJEB31266	SAMEA6149562	Animal_Host_Associated	N/A	United Kingdom	0	cattle rumen	Bos taurus	stomach	bodily fluid	0.776	88158	305.894	3124922	0.31	2649	1	41
GCA_902777885.1_Rumen_uncultured_genome_RUG12316_genomic	GCA_902777885.1	Methanobacteriati-Euryarchaeota	root;cellular organisms;Archaea;Methanobacteriati;Methanobacteriota;Methanomada group;Methanobacteria;Methanobacteriales;Methanobacteriaceae;Methanobrevibacter;environmental samples;uncultured Methanobrevibacter sp.	74.91	0.07	76.4992	PRJEB31266	SAMEA6150452	Animal_Host_Associated	N/A	United Kingdom	0	cattle rumen	Bos taurus	stomach	bodily fluid	0.889	7559	257.402	1766933	0.33	2041	1	41
GCA_903834305.1_freshwater_MAG_---_AM-2014-D8_bin-0504_genomic	GCA_903834305.1	Methanobacteriati-Euryarchaeota	root;cellular organisms;Archaea;Methanobacteriati;Methanobacteriota;Stenosarchaea group;Methanomicrobia;Methanomicrobiales;environmental samples;uncultured Methanomicrobiales archaeon	99.92	1.08	96.5967	PRJEB38681	SAMEA6951526	Freshwater	N/A	Finland	0	lake water	lentic water body	lake	water	0.83	14236	262.482	3643969	0.49	3855	1	41
GCA_963581815.1_CB6_AW.37_genomic	GCA_963581815.1	Methanobacteriati-Euryarchaeota	root;cellular organisms;Archaea;Methanobacteriati;Thermoplasmatota;Candidatus Poseidoniia;Candidatus Poseidoniales;Candidatus Thalassarchaeaceae;unclassified Candidatus Thalassarchaeaceae;Candidatus Thalassarchaeaceae archaeon	80.46	1.09	77.1093	PRJEB57575	SAMEA114238243	Marine_Water_Column	N/A	Arctic Ocean	0	MAG reconstructed from a metagenome collected in the Canada Basin (Arctic Ocean) at depth of 1000m	marine biome (ENVO:00000447)	0	sea water (ENVO:00002149 )	0.95	15800	336.64	1192366	0.6	1124	1	41
GCA_963624175.1_G02615-L1_cleanbin_000012_GreatApes_genomic	GCA_963624175.1	Methanobacteriati-Euryarchaeota	root;cellular organisms;Archaea;Methanobacteriati;Thermoplasmatota;Thermoplasmata;Methanomassiliicoccales;Methanomethylophilaceae;unclassified Methanomethylophilaceae;Candidatus Methanomethylophilaceae archaeon	99.61	2.92	87.5024	PRJEB68160	SAMEA114582607	Animal_Host_Associated	N/A	Uganda	0	Feces of Pan troglodytes schweinfurthii	hominid body	0	feces	0.896	96542	378.01	2767523	0.46	2189	1	41
GCA_964304885.1_EST-A-0228_UBA71-sp006954465_genomic	GCA_964304885.1	Methanobacteriati-Euryarchaeota	root;cellular organisms;Archaea;Methanobacteriati;Thermoplasmatota;Thermoplasmata;Methanomassiliicoccales;unclassified Methanomassiliicoccales;Methanomassiliicoccales archaeon	95.58	0.3	96.2809	PRJEB81541	SAMEA116302654	Unknown	N/A	Estonia	0	0	0	0	0	0.89	25227	296.651	1767790	0.58	1774	1	41
GCA_964534545.1_SRP216583_co1_155_genomic	GCA_964534545.1	Methanobacteriati-Euryarchaeota	root;cellular organisms;Archaea;Methanobacteriati;Candidatus Hydrothermarchaeota;unclassified Candidatus Hydrothermarchaeota;Candidatus Hydrothermarchaeota archaeon	98.25	2.68	86.9017	PRJEB82487	SAMEA117292432	Terrestrial_Hot_Spring	N/A	Pacific Ocean	0	microbial mat metagenome	terrestrial	0	terrestrial	0.921	12688	260.516	1929367	0.57	2279	1	41
GCA_964431255.1_binchicken_co173_760_genomic	GCA_964431255.1	Methanobacteriati-Euryarchaeota	root;cellular organisms;Archaea;Methanobacteriati;Methanobacteriota;Thermococci;environmental samples;uncultured Thermococci archaeon	96.65	0.51	96.3513	PRJEB82487	SAMEA117372778	Wastewater_Biogas_Landfill	N/A	not applicable	0	anaerobic digester metagenome	engineered	0	engineered	0.9	31811	265.58	1528530	0.36	1732	1	41
GCA_964540015.1_SRP278252_co1_207_genomic	GCA_964540015.1	Methanobacteriati-Euryarchaeota	root;cellular organisms;Archaea;Methanobacteriati;Methanobacteriota;Stenosarchaea group;Methanomicrobia;Methanosarcinales;environmental samples;uncultured Methanosarcinales archaeon	96.43	1.08	93.1372	PRJEB82487	SAMEA117205874	Freshwater	N/A	not provided	0	freshwater metagenome	aquatic	0	aquatic	0.92	16387	250.755	1517748	0.56	1863	1	41
GCA_964426615.1_binchicken_co45_315_genomic	GCA_964426615.1	Methanobacteriati-Euryarchaeota	root;cellular organisms;Archaea;Methanobacteriati;Methanobacteriota;Stenosarchaea group;Methanomicrobia;Methanomicrobiales;Methanospirillaceae;Methanospirillum;environmental samples;uncultured Methanospirillum sp.	89.7	1.81	82.6993	PRJEB82487	SAMEA117371648	Wastewater_Biogas_Landfill	N/A	not applicable	0	wastewater metagenome	aquatic	0	aquatic	0.891	12551	274.647	2235016	0.65	2425	1	41
GCA_964426325.1_SRP090399_co3_16_genomic	GCA_964426325.1	Methanobacteriati-Euryarchaeota	root;cellular organisms;Archaea;Methanobacteriati;Methanobacteriota;Stenosarchaea group;Halobacteria;Halobacteriales;environmental samples;uncultured Halobacteriales archaeon	80.32	0.08	82.3282	PRJEB82487	SAMEA117376235	Unknown	N/A	Puerto Rico	0	metagenome	aquatic	0	aquatic	0.881	65538	287.162	2267900	0.68	2321	1	41
GCA_964567195.1_SRP090399_co1_13_genomic	GCA_964567195.1	Methanobacteriati-Euryarchaeota	root;cellular organisms;Archaea;Methanobacteriati;Methanobacteriota;Stenosarchaea group;Halobacteria;Halobacteriales;Haloferacaceae;environmental samples;uncultured Haloferacaceae archaeon	72.25	3.13	58.6644	PRJEB82487	SAMEA117376220	Unknown	N/A	Puerto Rico	0	metagenome	aquatic	0	aquatic	0.911	13451	263.959	2432336	0.74	2803	1	41
GCA_002497605.1_ASM249760v1_genomic	GCA_002497605.1	Methanobacteriati-Euryarchaeota	root;cellular organisms;Archaea;Methanobacteriati;Thermoplasmatota;Thermoplasmata;Thermoplasmatales;unclassified Thermoplasmatales;Thermoplasmatales archaeon UBA580	86.54	0.19	87.8209	PRJNA348753	SAMN06027041	Acid_Mine_Drainage	biofilm metagenome	USA: Richmond Mine	0	Richmond Mine C10 location	0	0	0	0.894	28963	276.774	1632468	0.47	1765	1	41
GCA_002495305.1_ASM249530v1_genomic	GCA_002495305.1	Methanobacteriati-Euryarchaeota	root;cellular organisms;Archaea;Methanobacteriati;Thermoplasmatota;Thermoplasmata;Candidatus Thermoprofundales;unclassified Candidatus Thermoprofundales;Euryarchaeota archaeon UBA139	82.31	0.18	83.4724	PRJNA348753	SAMN06027124	Marine_Water_Column	marine metagenome	missing	0	saline water (ENVO:00002010), including plankton (ENVO:xxxxxxxx)	0	0	0	0.892	13328	291.292	1165825	0.65	1193	1	41
GCA_027074805.1_ASM2707480v1_genomic	GCA_027074805.1	Methanobacteriati-Euryarchaeota	root;cellular organisms;Archaea;Methanobacteriati;Methanobacteriota;Thermococci;Thermococcales;Thermococcaceae;Thermococcus;unclassified Thermococcus;Thermococcus sp.	88.67	0.71	87.2003	PRJNA821212	SAMN27358503	Deep_Sea_Hydrothermal_Vent	hydrothermal vent metagenome	Pacific Ocean: Brothers volcano	0	marine hydrothermal vent	0	0	0	0.913	14472	257.032	1669468	0.51	1983	1	41
GCA_963655405.1_SID5473-1_cleanbin_000006_GreatApes_genomic	GCA_963655405.1	Methanobacteriati-Euryarchaeota	root;cellular organisms;Archaea;Methanobacteriati;Thermoplasmatota;Thermoplasmata;Methanomassiliicoccales;Methanomethylophilaceae;unclassified Methanomethylophilaceae;Candidatus Methanomethylophilaceae archaeon	99.91	0.19	101.171	PRJEB68160	SAMEA114585056	Animal_Host_Associated	N/A	Cote d'Ivoire	0	Feces of Pan troglodytes verus	hominid body	0	feces	0.86	26458	353.788	2775932	0.54	2252	0	41
GCA_963625485.1_H07613-L1_cleanbin_000015_GreatApes_genomic	GCA_963625485.1	Methanobacteriati-Euryarchaeota	root;cellular organisms;Archaea;Methanobacteriati;Methanobacteriota;Methanomada group;Methanobacteria;Methanobacteriales;Methanobacteriaceae;unclassified Methanobacteriaceae;Methanobacteriaceae archaeon	87.47	0.67	86.0669	PRJEB68160	SAMEA114585860	Animal_Host_Associated	N/A	Republic of the Congo	0	Feces of Gorilla gorilla gorilla (CG)	hominid body	0	feces	0.901	7830	328.708	2224448	0.58	2035	0	41
GCA_963615665.1_SID5449-1_cleanbin_000046_GreatApes_genomic	GCA_963615665.1	Methanobacteriati-Euryarchaeota	root;cellular organisms;Archaea;Methanobacteriati;Methanobacteriota;Methanomada group;Methanobacteria;Methanobacteriales;Methanobacteriaceae;unclassified Methanobacteriaceae;Methanobacteriaceae archaeon	76.25	1.42	71.047	PRJEB68160	SAMEA114584622	Animal_Host_Associated	N/A	Cote d'Ivoire	0	Feces of Pan troglodytes verus	hominid body	0	feces	0.872	6223	293.519	1740543	0.6	1726	0	41
GCA_964428385.1_SRP178699_co1_595_genomic	GCA_964428385.1	Methanobacteriati-Euryarchaeota	root;cellular organisms;Archaea;Methanobacteriati;Methanobacteriota;Stenosarchaea group;Methanomicrobia;Methanomicrobiales;Methanoregulaceae;environmental samples;uncultured Methanoregulaceae archaeon	98.04	1.83	91.0713	PRJEB82487	SAMEA117386059	Freshwater	N/A	Canada	0	lake water metagenome	aquatic	0	aquatic	0.814	23042	293.129	2844819	0.42	2640	0	41
GCA_002509575.1_ASM250957v1_genomic	GCA_002509575.1	Methanobacteriati-Euryarchaeota	root;cellular organisms;Archaea;Methanobacteriati;Methanobacteriota;Stenosarchaea group;Methanomicrobia;Methanomicrobiales;Methanomicrobiaceae;Methanoculleus;unclassified Methanoculleus;Methanoculleus sp. UBA320	84.14	4.94	61.6326	PRJNA348753	SAMN06027630	Fermentation_Industrial	fermentation metagenome	China: Luzhou	0	mud	0	0	0	0.803	24280	244.322	2744196	0.61	3021	0	41
GCA_000012545.1_ASM1254v1_genomic	GCA_000012545.1	Methanobacteriati-Euryarchaeota	root;cellular organisms;Archaea;Methanobacteriati;Methanobacteriota;Methanomada group;Methanobacteria;Methanobacteriales;Methanobacteriaceae;Methanosphaera;Methanosphaera stadtmanae;Methanosphaera stadtmanae DSM 3091	99.95	0.23	101.924	PRJNA15579	SAMN02604180	Unknown	N/A	0	0	0	0	0	0	0.843	1767403	320.355	1767403	0.28	1552	15	40
GCA_963819205.1_MFD05377.bin.2.136_genomic	GCA_963819205.1	Methanobacteriati-Euryarchaeota	root;cellular organisms;Archaea;Methanobacteriati;Methanobacteriota;Methanomada group;Methanobacteria;Methanobacteriales;Methanobacteriaceae;environmental samples;uncultured Methanobacteriaceae archaeon	79.6	3.66	64.3125	PRJEB58634	SAMEA114820856	Freshwater	N/A	Denmark	0	sediment	Freshwater	0	not collected	0.793	1059097	192.734	2110431	0.34	2917	10	40
GCF_023684405.1_ASM2368440v1_genomic	GCF_023684405.1	Methanobacteriati-Euryarchaeota	root;cellular organisms;Archaea;Methanobacteriati;Methanobacteriota;Stenosarchaea group;Methanomicrobia;Methanosarcinales;Methanosarcinaceae;Methanococcoides;Methanococcoides seepicolus	99.98	4.37	80.3988	PRJNA722826	SAMN18795806	Cold_Seep	N/A	China: SCS Formosa Ridge	0	cold seep sediment	0	0	0	0.846	34489	279.137	2803900	0.42	2837	9	40
GCA_963698135.1_MFD00032.bin.1.135_genomic	GCA_963698135.1	Methanobacteriati-Euryarchaeota	root;cellular organisms;Archaea;Methanobacteriati;Methanobacteriota;Methanomada group;Methanobacteria;Methanobacteriales;Methanobacteriaceae;environmental samples;uncultured Methanobacteriaceae archaeon	99.25	2.49	89.569	PRJEB58634	SAMEA114808281	Freshwater	N/A	Denmark	0	sediment	Freshwater	0	not collected	0.816	345166	267.013	2403951	0.35	2454	9	40
GCA_963825335.1_MFD05512.bin.1.236_genomic	GCA_963825335.1	Methanobacteriati-Euryarchaeota	root;cellular organisms;Archaea;Methanobacteriati;Methanobacteriota;Methanomada group;Methanobacteria;Methanobacteriales;Methanobacteriaceae;environmental samples;uncultured Methanobacteriaceae archaeon	99.24	0.33	100.792	PRJEB58634	SAMEA114822208	Terrestrial_Soil	N/A	Denmark	0	soil	Forests	0	not collected	0.789	2531687	276.161	2818705	0.34	2688	9	40
GCA_963704695.1_MFD09286.bin.c.5_genomic	GCA_963704695.1	Methanobacteriati-Euryarchaeota	root;cellular organisms;Archaea;Methanobacteriati;Methanobacteriota;Methanomada group;Methanobacteria;Methanobacteriales;Methanobacteriaceae;environmental samples;uncultured Methanobacteriaceae archaeon	97.19	0.33	98.7567	PRJEB58634	SAMEA114829784	Terrestrial_Soil	N/A	Denmark	0	soil	Dunes	0	not collected	0.811	2713201	274.96	2713201	0.33	2670	9	40
GCA_963775495.1_MFD01716.bin.1.165_genomic	GCA_963775495.1	Methanobacteriati-Euryarchaeota	root;cellular organisms;Archaea;Methanobacteriati;Methanobacteriota;Methanomada group;Methanobacteria;Methanobacteriales;Methanobacteriaceae;environmental samples;uncultured Methanobacteriaceae archaeon	96.73	0.24	98.3403	PRJEB58634	SAMEA114810816	Terrestrial_Soil	N/A	Denmark	0	soil	Temperate heath and scrub	0	not collected	0.785	417453	263.616	2741627	0.32	2726	9	40
GCA_963740435.1_MFD02809.bin.1.192_genomic	GCA_963740435.1	Methanobacteriati-Euryarchaeota	root;cellular organisms;Archaea;Methanobacteriati;Methanobacteriota;Methanomada group;Methanobacteria;Methanobacteriales;Methanobacteriaceae;environmental samples;uncultured Methanobacteriaceae archaeon	96.12	0.3	97.5306	PRJEB58634	SAMEA114812950	Terrestrial_Soil	N/A	Denmark	0	soil	Urban	0	not collected	0.842	662503	262.287	2090191	0.34	2242	9	40
GCA_963733445.1_MFD01188.bin.1.48_genomic	GCA_963733445.1	Methanobacteriati-Euryarchaeota	root;cellular organisms;Archaea;Methanobacteriati;Methanobacteriota;Methanomada group;Methanobacteria;Methanobacteriales;Methanobacteriaceae;environmental samples;uncultured Methanobacteriaceae archaeon	93.38	0.5	93.82	PRJEB58634	SAMEA114809708	Terrestrial_Soil	N/A	Denmark	0	soil	Bogs, mires and fens	0	not collected	0.831	758460	266.107	2196363	0.34	2288	9	40
GCF_913757535.1_4H12_R420_Bin12_Hybrid_genomic	GCF_913757535.1	Methanobacteriati-Euryarchaeota	root;cellular organisms;Archaea;Methanobacteriati;Methanobacteriota;Stenosarchaea group;Methanomicrobia;Methanotrichales;Methanotrichaceae;Methanothrix;Methanothrix soehngenii	99.96	0.91	98.6352	PRJEB42791	SAMEA9542886	Wastewater_Biogas_Landfill	N/A	Germany	0	Biogas reactor	biogas reactor	anaerobe	digestate	0.864	2820518	287.677	2859498	0.52	2869	8	40
GCA_000337135.1_ASM33713v1_genomic	GCA_000337135.1	Methanobacteriati-Euryarchaeota	root;cellular organisms;Archaea;Methanobacteriati;Methanobacteriota;Stenosarchaea group;Halobacteria;Halobacteriales;Natrialbaceae;Natrialba;Natrialba chahannaoensis;Natrialba chahannaoensis JCM 10990	96.85	1.19	93.4563	PRJNA174931	SAMN02471674	Unknown	N/A	0	0	0	0	0	0	0.842	129612	284.187	4309274	0.6	4262	8	40
GCA_963803145.1_MFD04492.bin.2.126_genomic	GCA_963803145.1	Methanobacteriati-Euryarchaeota	root;cellular organisms;Archaea;Methanobacteriati;Methanobacteriota;Stenosarchaea group;Methanomicrobia;Methanotrichales;Methanotrichaceae;unclassified Methanotrichaceae;Methanotrichaceae archaeon	99.26	6.76	68.0683	PRJEB58634	SAMEA114817106	Freshwater	N/A	Denmark	0	sediment	Freshwater	0	not collected	0.818	164654	257.729	4132845	0.45	4386	8	40
GCA_027080935.1_ASM2708093v1_genomic	GCA_027080935.1	Methanobacteriati-Euryarchaeota	root;cellular organisms;Archaea;Methanobacteriati;Thermoplasmatota;Thermoplasmata;Thermoplasmatales;unclassified Thermoplasmatales;Thermoplasmatales archaeon	96.16	4.28	76.5837	PRJNA821212	SAMN27360622	Deep_Sea_Hydrothermal_Vent	hydrothermal vent metagenome	Pacific Ocean: Lau Basin	0	marine hydrothermal vent	0	0	0	0.872	4440	241.959	1838251	0.44	2217	8	40
GCA_964306225.1_EST-A-0196_UBA71-sp006954425_genomic	GCA_964306225.1	Methanobacteriati-Euryarchaeota	root;cellular organisms;Archaea;Methanobacteriati;Thermoplasmatota;Thermoplasmata;Methanomassiliicoccales;unclassified Methanomassiliicoccales;Methanomassiliicoccales archaeon Mx-03	96.61	0.43	96.7038	PRJEB81541	SAMEA116302603	Unknown	N/A	Estonia	0	0	0	0	0	0.906	30736	288.082	1456743	0.61	1532	7	40
GCA_000337575.1_ASM33757v1_genomic	GCA_000337575.1	Methanobacteriati-Euryarchaeota	root;cellular organisms;Archaea;Methanobacteriati;Methanobacteriota;Stenosarchaea group;Halobacteria;Halobacteriales;Natrialbaceae;Natrialba;Natrialba hulunbeirensis;Natrialba hulunbeirensis JCM 10989	98.8	0.85	97.1515	PRJNA174932	SAMN02471673	Unknown	N/A	0	0	0	0	0	0	0.854	159578	297.469	4159606	0.62	3984	6	40
GCA_949297345.1_SI.A38.metabat-bins.155_genomic	GCA_949297345.1	Methanobacteriati-Euryarchaeota	root;cellular organisms;Archaea;Methanobacteriati;Thermoplasmatota;Thermoplasmata;Methanomassiliicoccales;environmental samples;uncultured Methanomassiliicoccales archaeon	92.01	5.83	64.905	PRJEB57055	SAMEA112663218	Animal_Host_Associated	N/A	Ethiopia	0	metagenome	Gastrointestinal_tract_microbiota	0	Caecal_contents	0.907	12300	267.983	1754287	0.6	1984	6	40
GCA_963843555.1_MFD05942.bin.2.357_genomic	GCA_963843555.1	Methanobacteriati-Euryarchaeota	root;cellular organisms;Archaea;Methanobacteriati;Methanobacteriota;Stenosarchaea group;Methanomicrobia;Methanosarcinales;environmental samples;uncultured Methanosarcinales archaeon	82.67	2.99	70.3544	PRJEB58634	SAMEA114825582	Terrestrial_Soil	N/A	Denmark	0	soil	Fields	0	not collected	0.817	185662	229.954	2683679	0.52	3197	6	40
GCA_965334195.1_rk3_230_phase_genomic	GCA_965334195.1	Methanobacteriati-Euryarchaeota	root;cellular organisms;Archaea;Methanobacteriati;Thermoplasmatota;Thermoplasmata;Methanomassiliicoccales;Methanomethylophilaceae;unclassified Methanomethylophilaceae;Candidatus Methanomethylophilaceae archaeon	96.45	0.13	98.2635	PRJEB89408	SAMEA118405478	Animal_Host_Associated	N/A	Australia	0	Faecal sample from Red kangaroo, Osphranter rufus	digestive tract environment	0	fecal material	0.912	84546	302.542	1390060	0.45	1401	6	40
GCA_000308215.1_ASM30821v1_genomic	GCA_000308215.1	Methanobacteriati-Euryarchaeota	root;cellular organisms;Archaea;Methanobacteriati;Thermoplasmatota;Thermoplasmata;Methanomassiliicoccales;Methanomassiliicoccaceae;Methanomassiliicoccus;Methanomassiliicoccus luminyensis;Methanomassiliicoccus luminyensis B10	99.68	4.29	80.842	PRJNA159487	SAMEA3138426	Unknown	N/A	0	0	0	0	0	0	0.875	167531	293.957	2620233	0.6	2607	5	40
GCA_000337895.1_ASM33789v1_genomic	GCA_000337895.1	Methanobacteriati-Euryarchaeota	root;cellular organisms;Archaea;Methanobacteriati;Methanobacteriota;Stenosarchaea group;Halobacteria;Halobacteriales;Natrialbaceae;Halobiforma;Halobiforma nitratireducens;Halobiforma nitratireducens JCM 10879	85.43	0.18	86.8679	PRJNA174895	SAMN02471660	Unknown	N/A	0	0	0	0	0	0	0.84	47406	281.39	3688747	0.64	3676	5	40
GCA_027008145.1_ASM2700814v1_genomic	GCA_027008145.1	Methanobacteriati-Euryarchaeota	root;cellular organisms;Archaea;Methanobacteriati;Methanobacteriota;Thermococci;Thermococcales;Thermococcaceae;Thermococcus;unclassified Thermococcus;Thermococcus sp.	91.69	1.8	84.747	PRJNA821212	SAMN27358518	Deep_Sea_Hydrothermal_Vent	hydrothermal vent metagenome	Pacific Ocean: Brothers volcano	0	marine hydrothermal vent	0	0	0	0.916	13000	252.083	1781036	0.53	2167	5	40
GCA_964014035.1_ERR315857_maxbin2_25_genomic	GCA_964014035.1	Methanobacteriati-Euryarchaeota	root;cellular organisms;Archaea;Methanobacteriati;Thermoplasmatota;Candidatus Poseidoniia;Candidatus Poseidoniales;environmental samples;uncultured Candidatus Poseidoniales archaeon	85.42	0.01	87.827	PRJEB51168	SAMEA115421810	Marine_Water_Column	N/A	not provided	0	marine metagenome	water	0	tara	0.95	82038	355.627	1516484	0.48	1353	5	40
GCA_963663855.1_piHetPala1.Methanomassiliicoccaceae_archaeon_1.1_genomic	GCA_963663855.1	Methanobacteriati-Euryarchaeota	root;cellular organisms;Archaea;Methanobacteriati;Thermoplasmatota;Thermoplasmata;Methanomassiliicoccales;Methanomassiliicoccaceae;unclassified Methanomassiliicoccaceae;Methanomassiliicoccaceae archaeon	99.09	5.21	76.2345	PRJEB66947	SAMEA114301964	Animal_Host_Associated	N/A	USA	0	Ciliate: Heterometopus palaeformis	aquatic biome	0	ciliate culture	0.881	2449019	299.09	2449019	0.62	2409	5	40
GCA_964305965.1_EST-A-0102_Methanomethylophilus-alvus_genomic	GCA_964305965.1	Methanobacteriati-Euryarchaeota	root;cellular organisms;Archaea;Methanobacteriati;Thermoplasmatota;Thermoplasmata;Methanomassiliicoccales;Methanomethylophilaceae;Methanomethylophilus;Methanomethylophilus alvi	99.84	0.94	97.5178	PRJEB81541	SAMEA116300889	Unknown	N/A	Estonia	0	0	0	0	0	0.896	56971	288.795	1731392	0.56	1794	5	40
GCA_964305245.1_EST-A-0242_UBA71-sp905187815_genomic	GCA_964305245.1	Methanobacteriati-Euryarchaeota	root;cellular organisms;Archaea;Methanobacteriati;Thermoplasmatota;Thermoplasmata;Methanomassiliicoccales;Methanomassiliicoccaceae;unclassified Methanomassiliicoccaceae;Methanomassiliicoccaceae archaeon	98.19	0.73	97.2163	PRJEB81541	SAMEA116302667	Unknown	N/A	Estonia	0	0	0	0	0	0.907	225169	294.437	1978152	0.59	2036	5	40
GCA_964362535.1_ERP119705_co18_167_genomic	GCA_964362535.1	Methanobacteriati-Euryarchaeota	root;cellular organisms;Archaea;Methanobacteriati;Methanobacteriota;Stenosarchaea group;Methanomicrobia;Methanosarcinales;environmental samples;uncultured Methanosarcinales archaeon	98.56	0.46	98.6609	PRJEB82487	SAMEA117119264	Groundwater_Subsurface_Cave	N/A	not provided	0	groundwater metagenome	aquatic	0	aquatic	0.923	63367	258.336	908965	0.47	1086	5	40
GCA_002504965.1_ASM250496v1_genomic	GCA_002504965.1	Methanobacteriati-Euryarchaeota	root;cellular organisms;Archaea;Methanobacteriati;Methanobacteriota;Methanomada group;Methanobacteria;Methanobacteriales;Methanobacteriaceae;Methanobacterium;unclassified Methanobacterium;Methanobacterium sp. UBA350	95.08	0.14	96.9813	PRJNA348753	SAMN06027242	Fermentation_Industrial	fermentation metagenome	China: Luzhou	0	mud	0	0	0	0.827	159421	271.389	1855399	0.38	1886	5	40
GCA_002503845.1_ASM250384v1_genomic	GCA_002503845.1	Methanobacteriati-Euryarchaeota	root;cellular organisms;Archaea;Methanobacteriati;Methanobacteriota;unclassified Methanobacteriota;Euryarchaeota archaeon UBA24	72.67	0.08	74.7664	PRJNA348753	SAMN06027177	Marine_Water_Column	marine metagenome	missing	0	saline water (ENVO:00002010), including plankton (ENVO:xxxxxxxx)	0	0	0	0.923	98342	297.644	1130095	0.42	1170	5	40
GCA_027023745.1_ASM2702374v1_genomic	GCA_027023745.1	Methanobacteriati-Euryarchaeota	root;cellular organisms;Archaea;Methanobacteriati;Methanobacteriota;Thermococci;Thermococcales;Thermococcaceae;Thermococcus;unclassified Thermococcus;Thermococcus sp.	99.96	0.62	99.7049	PRJNA821212	SAMN27360324	Deep_Sea_Hydrothermal_Vent	hydrothermal vent metagenome	Pacific Ocean: Lau Basin	0	marine hydrothermal vent	0	0	0	0.912	489650	273.526	1731910	0.54	1931	5	40
GCA_009742825.1_ASM974282v1_genomic	GCA_009742825.1	Methanobacteriati-Euryarchaeota	root;cellular organisms;Archaea;Methanobacteriati;Methanobacteriota;Stenosarchaea group;Halobacteria;Halobacteriales;Haloferacaceae;Halorubrum;unclassified Halorubrum;Halorubrum sp. CBA1125	84.23	1.1	80.8005	PRJNA588925	SAMN13266925	Hypersaline_Salt	N/A	South Korea	0	solar salt	0	0	0	0.838	13835	252.019	3230170	0.66	3590	4	40
GCA_024449025.1_ASM2444902v1_genomic	GCA_024449025.1	Methanobacteriati-Euryarchaeota	root;cellular organisms;Archaea;Methanobacteriati;Methanobacteriota;Stenosarchaea group;Halobacteria;Halobacteriales;Natronomonadaceae;Natronomonas;Natronomonas aquatica	99.8	1.37	95.4138	PRJNA734272	SAMN19487687	Hypersaline_Salt	N/A	Spain: Isla Cristina, Huelva	0	saline water	0	0	0	0.872	84628	279.332	3214353	0.63	3349	4	40
GCA_964007915.1_ERR598955_maxbin2_34_genomic	GCA_964007915.1	Methanobacteriati-Euryarchaeota	root;cellular organisms;Archaea;Methanobacteriati;Thermoplasmatota;Candidatus Poseidoniia;Candidatus Poseidoniales;environmental samples;uncultured Candidatus Poseidoniales archaeon	82.86	0.05	85.0731	PRJEB22493	SAMEA115420229	Marine_Water_Column	N/A	not provided	0	marine metagenome	water	0	tara	0.948	84357	354.247	1522602	0.47	1362	4	40
GCA_963996825.1_ERR598948_binner123_Refined_49_genomic	GCA_963996825.1	Methanobacteriati-Euryarchaeota	root;cellular organisms;Archaea;Methanobacteriati;Methanobacteriota;environmental samples;uncultured euryarchaeote	75.55	0.1	77.5239	PRJEB22493	SAMEA115420192	Marine_Water_Column	N/A	not provided	0	marine metagenome	water	0	tara	0.933	88656	300.803	1129823	0.42	1170	4	40
GCA_950058615.1_SRR3962773_bin.10_MetaWRAP_v1.3_MAG_genomic	GCA_950058615.1	Methanobacteriati-Euryarchaeota	root;cellular organisms;Archaea;Methanobacteriati;Thermoplasmatota;Candidatus Poseidoniia;Candidatus Poseidoniales;environmental samples;uncultured Candidatus Poseidoniales archaeon	92.64	2.56	82.1309	PRJEB26128	SAMEA112957746	Marine_Water_Column	N/A	Pacific Ocean	0	marine metagenome	Aquatic	0	Deep Atlantic Ocean	0.942	38185	352.755	1463729	0.61	1305	4	40
GCA_902776105.1_Rumen_uncultured_genome_RUG12136_genomic	GCA_902776105.1	Methanobacteriati-Euryarchaeota	root;cellular organisms;Archaea;Methanobacteriati;Methanobacteriota;environmental samples;uncultured euryarchaeote	87.08	0.59	86.1907	PRJEB31266	SAMEA6150271	Animal_Host_Associated	N/A	United Kingdom	0	cattle rumen	Bos taurus	stomach	bodily fluid	0.902	13228	282.297	1436735	0.61	1535	4	40
GCA_963934175.1_ERR3589593_binner123_102_genomic	GCA_963934175.1	Methanobacteriati-Euryarchaeota	root;cellular organisms;Archaea;Methanobacteriati;Thermoplasmatota;Candidatus Poseidoniia;Candidatus Poseidoniales;environmental samples;uncultured Candidatus Poseidoniales archaeon	96.48	0.13	98.1023	PRJEB51989	SAMEA115178761	Marine_Water_Column	N/A	not provided	0	marine metagenome	water	0	tara	0.934	35036	360.53	1502568	0.56	1300	4	40
GCA_963934565.1_ERR3589563_binner12_41_genomic	GCA_963934565.1	Methanobacteriati-Euryarchaeota	root;cellular organisms;Archaea;Methanobacteriati;Thermoplasmatota;Candidatus Poseidoniia;Candidatus Poseidoniales;environmental samples;uncultured Candidatus Poseidoniales archaeon	95.7	0.23	96.9297	PRJEB51989	SAMEA115178546	Marine_Water_Column	N/A	not provided	0	marine metagenome	water	0	tara	0.939	57462	361.992	1524640	0.53	1320	4	40
GCA_943789275.1_07052020-am_METABAT_9_1_genomic	GCA_943789275.1	Methanobacteriati-Euryarchaeota	root;cellular organisms;Archaea;Methanobacteriati;Thermoplasmatota;Candidatus Poseidoniia;Candidatus Poseidoniales;Candidatus Poseidoniaceae;unclassified Candidatus Poseidoniaceae;Candidatus Poseidoniaceae archaeon	92.24	0.53	92.514	PRJEB52999	SAMEA110055882	Marine_Water_Column	N/A	North Sea	0	marine water	marine biome [ENVO:00000447]	microbial feature [ENVO:00002150]	coastal sea water [ENVO:00002150]	0.944	704698	385.142	2113774	0.49	1730	4	40
GCA_963581005.1_CB9_331.40_genomic	GCA_963581005.1	Methanobacteriati-Euryarchaeota	root;cellular organisms;Archaea;Methanobacteriati;Thermoplasmatota;Candidatus Poseidoniia;Candidatus Poseidoniales;Candidatus Thalassarchaeaceae;unclassified Candidatus Thalassarchaeaceae;Candidatus Thalassarchaeaceae archaeon	79.86	0.33	80.441	PRJEB57575	SAMEA114238406	Marine_Water_Column	N/A	Arctic Ocean	0	MAG reconstructed from a metagenome collected in the Canada Basin (Arctic Ocean) at salinity of 33.1 PSU	marine biome (ENVO:00000447)	0	sea water (ENVO:00002149 )	0.934	28971	357.592	1323566	0.56	1155	4	40
GCA_963739415.1_MFD02138.bin.1.8_genomic	GCA_963739415.1	Methanobacteriati-Euryarchaeota	root;cellular organisms;Archaea;Methanobacteriati;Methanobacteriota;Methanomada group;Methanobacteria;Methanobacteriales;Methanobacteriaceae;environmental samples;uncultured Methanobacteriaceae archaeon	99.74	0.67	99.5894	PRJEB58634	SAMEA114811722	Terrestrial_Soil	N/A	Denmark	0	soil	Bogs, mires and fens	0	not collected	0.808	2504878	267.843	2555985	0.33	2575	4	40
GCA_963730455.1_MFD05580.bin.1.33_genomic	GCA_963730455.1	Methanobacteriati-Euryarchaeota	root;cellular organisms;Archaea;Methanobacteriati;Methanobacteriota;Methanomada group;Methanobacteria;Methanobacteriales;Methanobacteriaceae;environmental samples;uncultured Methanobacteriaceae archaeon	94.46	0.41	95.4696	PRJEB58634	SAMEA114823355	Terrestrial_Soil	N/A	Denmark	0	soil	Bogs, mires and fens	0	not collected	0.796	1315766	241.845	2539838	0.31	2794	4	40
GCA_963768855.1_MFD01299.bin.2.33_genomic	GCA_963768855.1	Methanobacteriati-Euryarchaeota	root;cellular organisms;Archaea;Methanobacteriati;Thermoplasmatota;Thermoplasmata;environmental samples;uncultured Thermoplasmata archaeon	93.56	7.71	57.8254	PRJEB58634	SAMEA114810397	Freshwater	N/A	Denmark	0	sediment	Freshwater	0	not collected	0.882	427330	285.627	2865160	0.66	2956	4	40
GCA_963741025.1_MFD02138.bin.2.5_genomic	GCA_963741025.1	Methanobacteriati-Euryarchaeota	root;cellular organisms;Archaea;Methanobacteriati;Thermoplasmatota;Thermoplasmata;Methanomassiliicoccales;Methanomassiliicoccaceae;unclassified Methanomassiliicoccaceae;Methanomassiliicoccaceae archaeon	77.26	4.11	59.2494	PRJEB58634	SAMEA114811741	Terrestrial_Soil	N/A	Denmark	0	soil	Bogs, mires and fens	0	not collected	0.791	119918	197.832	3030566	0.52	4083	4	40
GCA_963627625.1_H07646-L1_cleanbin_000011_GreatApes_genomic	GCA_963627625.1	Methanobacteriati-Euryarchaeota	root;cellular organisms;Archaea;Methanobacteriati;Thermoplasmatota;Thermoplasmata;Methanomassiliicoccales;Methanomethylophilaceae;unclassified Methanomethylophilaceae;Candidatus Methanomethylophilaceae archaeon	94.52	0.62	93.647	PRJEB68160	SAMEA114587286	Animal_Host_Associated	N/A	Uganda	0	Feces of Gorilla beringei beringei	hominid body	0	feces	0.921	28445	308.817	1493616	0.47	1489	4	40
GCA_965234725.1_E3_1_d157_assembly_genomic	GCA_965234725.1	Methanobacteriati-Euryarchaeota	root;cellular organisms;Archaea;Methanobacteriati;Thermoplasmatota;unclassified Thermoplasmatota;Thermoplasmatota archaeon	97.63	2.34	88.2777	PRJEB80318	SAMEA117970313	Marine_Sediment	N/A	North Sea	0	Sediment slurry from Helgoland mud area	marine sediment [ENVO:03000033] | coast [ENVO:01000687]	0	microbial community [PCO:1000004] | mesocosm [ENVO:01000620]	0.913	49582	394.347	3535829	0.45	2734	4	40
GCA_964305045.1_EST-A-0168_UBA71-sp006954425_genomic	GCA_964305045.1	Methanobacteriati-Euryarchaeota	root;cellular organisms;Archaea;Methanobacteriati;Thermoplasmatota;Thermoplasmata;Methanomassiliicoccales;unclassified Methanomassiliicoccales;Methanomassiliicoccales archaeon Mx-03	99.51	1.4	95.3397	PRJEB81541	SAMEA116302575	Unknown	N/A	Estonia	0	0	0	0	0	0.902	456464	297.207	1985139	0.59	2013	4	40
GCA_964576865.1_SRP167671_co2_219_genomic	GCA_964576865.1	Methanobacteriati-Euryarchaeota	root;cellular organisms;Archaea;Methanobacteriati;Thermoplasmatota;Candidatus Poseidoniia;Candidatus Poseidoniales;environmental samples;uncultured Candidatus Poseidoniales archaeon	84.13	0.28	85.1236	PRJEB82487	SAMEA117289618	Marine_Water_Column	N/A	China	0	seawater metagenome	aquatic	0	aquatic	0.926	61254	360.103	1649905	0.56	1417	4	40
GCA_964597855.1_binchicken_co46_293_genomic	GCA_964597855.1	Methanobacteriati-Euryarchaeota	root;cellular organisms;Archaea;Methanobacteriati;Methanobacteriota;Stenosarchaea group;Halobacteria;Halobacteriales;environmental samples;uncultured Halobacteriales archaeon	75.79	0.58	75.434	PRJEB82487	SAMEA117322675	Groundwater_Subsurface_Cave	N/A	not applicable	0	subsurface metagenome	aquatic	0	aquatic	0.933	122438	296.919	1213326	0.41	1273	4	40
GCA_965312825.1_S7499_NS37_NS81_concoct_bins.tsv.107_genomic	GCA_965312825.1	Methanobacteriati-Euryarchaeota	root;cellular organisms;Archaea;Methanobacteriati;Methanobacteriota;Stenosarchaea group;Methanomicrobia;Methanomicrobiales;Methanocorpusculaceae;Methanocorpusculum;unclassified Methanocorpusculum;Methanocorpusculum sp.	86.75	0.8	84.7361	PRJEB89408	SAMEA118369341	Animal_Host_Associated	N/A	Australia	0	Faecal sample from Mahogany glider, Petaurus gracilis	digestive tract environment	0	fecal material	0.895	9378	262.628	1850151	0.52	2107	4	40
GCA_002494495.1_ASM249449v1_genomic	GCA_002494495.1	Methanobacteriati-Euryarchaeota	root;cellular organisms;Archaea;Methanobacteriati;Methanobacteriota;Methanomada group;Methanobacteria;Methanobacteriales;Methanobacteriaceae;Methanobacterium;unclassified Methanobacterium;Methanobacterium sp. UBA294	98.83	0.01	101.395	PRJNA348753	SAMN06027247	Fermentation_Industrial	fermentation metagenome	China: Luzhou	0	mud	0	0	0	0.852	170148	273.735	1861827	0.38	1935	4	40
GCA_002496825.1_ASM249682v1_genomic	GCA_002496825.1	Methanobacteriati-Euryarchaeota	root;cellular organisms;Archaea;Methanobacteriati;Methanobacteriota;unclassified Methanobacteriota;Euryarchaeota archaeon UBA198	73.27	0.14	75.0413	PRJNA348753	SAMN06027262	Marine_Water_Column	marine metagenome	missing	0	saline water (ENVO:00002010), including plankton (ENVO:xxxxxxxx)	0	0	0	0.927	87615	298.096	1123545	0.42	1166	4	40
GCA_002701025.1_ASM270102v1_genomic	GCA_002701025.1	Methanobacteriati-Euryarchaeota	root;cellular organisms;Archaea;Methanobacteriati;Methanobacteriota;unclassified Methanobacteriota;Methanobacteriota archaeon	90.32	8.97	47.7782	PRJNA391943	SAMN07618766	Marine_Water_Column	marine metagenome	Mediterranean Sea	0	Mediterranean Sea	marine pelagic biome	0	0	0.95	41337	360.664	1937954	0.4	1703	4	40
GCA_950073365.1_SRR3960579_bin.3_MetaWRAP_v1.3_MAG_genomic	GCA_950073365.1	Methanobacteriati-Euryarchaeota	root;cellular organisms;Archaea;Methanobacteriati;Thermoplasmatota;Candidatus Poseidoniia;Candidatus Poseidoniales;environmental samples;uncultured Candidatus Poseidoniales archaeon	92.1	0.89	89.6407	PRJEB26113	SAMEA112958358	Marine_Water_Column	N/A	Pacific Ocean	0	marine metagenome	Aquatic	0	Deep Atlantic Ocean	0.955	9579	297.983	1178401	0.44	1262	3	40
GCA_950062205.1_SRR3961047_bin.2_MetaWRAP_v1.3_MAG_genomic	GCA_950062205.1	Methanobacteriati-Euryarchaeota	root;cellular organisms;Archaea;Methanobacteriati;Thermoplasmatota;Candidatus Poseidoniia;Candidatus Poseidoniales;environmental samples;uncultured Candidatus Poseidoniales archaeon	82.02	0.52	81.4364	PRJEB26116	SAMEA112958390	Marine_Water_Column	N/A	Pacific Ocean	0	marine metagenome	Aquatic	0	Deep Atlantic Ocean	0.952	10783	303.945	1215578	0.44	1273	3	40
GCA_950062975.1_SRR3962680_bin.7_MetaWRAP_v1.3_MAG_genomic	GCA_950062975.1	Methanobacteriati-Euryarchaeota	root;cellular organisms;Archaea;Methanobacteriati;Thermoplasmatota;Candidatus Poseidoniia;Candidatus Poseidoniales;environmental samples;uncultured Candidatus Poseidoniales archaeon	87.77	2.61	76.7499	PRJEB26125	SAMEA112958493	Marine_Water_Column	N/A	Pacific Ocean	0	marine metagenome	Aquatic	0	Deep Atlantic Ocean	0.95	11477	296.946	1221451	0.44	1307	3	40
GCA_950075105.1_SRR3962773_bin.16_MetaWRAP_v1.3_MAG_genomic	GCA_950075105.1	Methanobacteriati-Euryarchaeota	root;cellular organisms;Archaea;Methanobacteriati;Thermoplasmatota;Candidatus Poseidoniia;Candidatus Poseidoniales;environmental samples;uncultured Candidatus Poseidoniales archaeon	89.02	1.29	84.6053	PRJEB26128	SAMEA112957752	Marine_Water_Column	N/A	Pacific Ocean	0	marine metagenome	Aquatic	0	Deep Atlantic Ocean	0.931	11765	331.784	1454307	0.56	1363	3	40
GCA_963990715.1_SRR5788076_concoct_38_genomic	GCA_963990715.1	Methanobacteriati-Euryarchaeota	root;cellular organisms;Archaea;Methanobacteriati;Methanobacteriota;environmental samples;uncultured euryarchaeote	84.91	0.85	82.7931	PRJEB45427	SAMEA115401756	Marine_Water_Column	N/A	Atlantic Ocean	0	marine metagenome	water	0	ocean	0.948	18462	336.845	1519949	0.48	1429	3	40
GCA_944321985.1_BRZ_KP_bin43_genomic	GCA_944321985.1	Methanobacteriati-Euryarchaeota	root;cellular organisms;Archaea;Methanobacteriati;Thermoplasmatota;Thermoplasmata;Methanomassiliicoccales;Methanomethylophilaceae;unclassified Methanomethylophilaceae;Candidatus Methanomethylophilaceae archaeon	86.05	0.84	83.9978	PRJEB53581	SAMEA110133896	Animal_Host_Associated	N/A	France	0	chicken caecal content	host-associated habitat	host-associated habitat	caecal content	0.896	19753	286.376	1775361	0.57	1858	3	40
GCA_963582685.1_CB6_AW.6_genomic	GCA_963582685.1	Methanobacteriati-Euryarchaeota	root;cellular organisms;Archaea;Methanobacteriati;Thermoplasmatota;Candidatus Poseidoniia;Candidatus Poseidoniales;Candidatus Thalassarchaeaceae;unclassified Candidatus Thalassarchaeaceae;Candidatus Thalassarchaeaceae archaeon	93.48	0.17	94.6887	PRJEB57575	SAMEA114238256	Marine_Water_Column	N/A	Arctic Ocean	0	MAG reconstructed from a metagenome collected in the Canada Basin (Arctic Ocean) at depth of 1000m	marine biome (ENVO:00000447)	0	sea water (ENVO:00002149 )	0.944	13106	359.103	1773564	0.53	1556	3	40
GCA_963580065.1_CB11b_Tmax.3_genomic	GCA_963580065.1	Methanobacteriati-Euryarchaeota	root;cellular organisms;Archaea;Methanobacteriati;Thermoplasmatota;Candidatus Poseidoniia;Candidatus Poseidoniales;Candidatus Thalassarchaeaceae;unclassified Candidatus Thalassarchaeaceae;Candidatus Thalassarchaeaceae archaeon	91.43	4.06	73.2454	PRJEB57575	SAMEA114237873	Marine_Water_Column	N/A	Arctic Ocean	0	MAG reconstructed from a metagenome collected in the Canada Basin (Arctic Ocean) at temperature maximum of the water column	marine biome (ENVO:00000447)	0	sea water (ENVO:00002149 )	0.96	17017	320.785	1289355	0.43	1289	3	40
GCA_964560575.1_SRP315200_co1_81_genomic	GCA_964560575.1	Methanobacteriati-Euryarchaeota	root;cellular organisms;Archaea;Methanobacteriati;Thermoplasmatota;Thermoplasmata;Methanomassiliicoccales;environmental samples;uncultured Methanomassiliicoccales archaeon	77.33	0.23	78.0774	PRJEB82487	SAMEA117297083	Animal_Host_Associated	N/A	China	0	feces metagenome	host	0	host	0.903	6234	255.458	1486924	0.6	1757	3	40
GCA_965602725.1_SRR26215687_metabat2_70_genomic	GCA_965602725.1	Methanobacteriati-Euryarchaeota	root;cellular organisms;Archaea;Methanobacteriati;Methanobacteriota;Stenosarchaea group;Methanomicrobia;Methanosarcinales;environmental samples;uncultured Methanosarcinales archaeon	92.15	1.36	87.3101	PRJEB87496	SAMEA118562419	Marine_Sediment	N/A	Denmark	0	sediment metagenome	marine	0	marine sediment	0.848	8321	271.336	2858603	0.5	2991	3	40
GCA_002508625.1_ASM250862v1_genomic	GCA_002508625.1	Methanobacteriati-Euryarchaeota	root;cellular organisms;Archaea;Methanobacteriati;Thermoplasmatota;Thermoplasmata;Methanomassiliicoccales;Methanomassiliicoccaceae;unclassified Methanomassiliicoccaceae;Methanomassiliicoccaceae archaeon UBA344	98.4	0.13	100.471	PRJNA348753	SAMN06027444	Fermentation_Industrial	fermentation metagenome	China: Luzhou	0	mud	0	0	0	0.904	277118	293.168	1333021	0.55	1373	3	40
GCA_002509305.1_ASM250930v1_genomic	GCA_002509305.1	Methanobacteriati-Euryarchaeota	root;cellular organisms;Archaea;Methanobacteriati;Thermoplasmatota;Thermoplasmata;Thermoplasmatales;unclassified Thermoplasmatales;Thermoplasmatales archaeon UBA518	90.22	0.49	90.1581	PRJNA348753	SAMN06027300	Acid_Mine_Drainage	biofilm metagenome	USA: Richmond Mine	0	Richmond Mine C75 location	0	0	0	0.888	59735	281.449	1692081	0.43	1785	3	40
GCA_002503185.1_ASM250318v1_genomic	GCA_002503185.1	Methanobacteriati-Euryarchaeota	root;cellular organisms;Archaea;Methanobacteriati;Methanobacteriota;Methanomada group;Methanobacteria;Methanobacteriales;Methanobacteriaceae;Methanobacterium;unclassified Methanobacterium;Methanobacterium sp. UBA322	88.14	0.02	90.5604	PRJNA348753	SAMN06027632	Fermentation_Industrial	fermentation metagenome	China: Luzhou	0	mud	0	0	0	0.774	109845	260.37	1821001	0.38	1806	3	40
GCA_002505155.1_ASM250515v1_genomic	GCA_002505155.1	Methanobacteriati-Euryarchaeota	root;cellular organisms;Archaea;Methanobacteriati;Thermoplasmatota;Candidatus Poseidoniia;Candidatus Poseidoniales;unclassified Candidatus Poseidoniales;Euryarchaeota archaeon UBA83	83.56	0.21	84.6049	PRJNA348753	SAMN06027109	Marine_Water_Column	marine metagenome	missing	0	saline water (ENVO:00002010), including plankton (ENVO:xxxxxxxx)	0	0	0	0.904	15482	324.214	1852275	0.6	1727	3	40
GCA_002499585.1_ASM249958v1_genomic	GCA_002499585.1	Methanobacteriati-Euryarchaeota	root;cellular organisms;Archaea;Methanobacteriati;Thermoplasmatota;Candidatus Poseidoniia;Candidatus Poseidoniales;unclassified Candidatus Poseidoniales;Euryarchaeota archaeon UBA552	78.53	0.2	80.0136	PRJNA348753	SAMN06027278	Marine_Water_Column	marine metagenome	missing	0	saline water (ENVO:00002010), including plankton (ENVO:xxxxxxxx)	0	0	0	0.931	92722	356.333	1362883	0.49	1190	3	40
GCA_964001055.1_ERR599117_concoct_13_genomic	GCA_964001055.1	Methanobacteriati-Euryarchaeota	root;cellular organisms;Archaea;Methanobacteriati;Thermoplasmatota;Candidatus Poseidoniia;Candidatus Poseidoniales;environmental samples;uncultured Candidatus Poseidoniales archaeon	91.07	0.14	92.6986	PRJEB22493	SAMEA115419846	Marine_Water_Column	N/A	not provided	0	marine metagenome	water	0	tara	0.954	45405	355.689	1426351	0.52	1278	2	40
GCA_950066445.1_SRR3963449_bin.2_MetaWRAP_v1.3_MAG_genomic	GCA_950066445.1	Methanobacteriati-Euryarchaeota	root;cellular organisms;Archaea;Methanobacteriati;Thermoplasmatota;Candidatus Poseidoniia;Candidatus Poseidoniales;environmental samples;uncultured Candidatus Poseidoniales archaeon	91.19	1.69	84.9455	PRJEB26131	SAMEA112957787	Marine_Water_Column	N/A	Pacific Ocean	0	marine metagenome	Aquatic	0	Deep Atlantic Ocean	0.956	25762	325.445	1261958	0.44	1239	2	40
GCA_950075675.1_SRR3963622_bin.7_MetaWRAP_v1.3_MAG_genomic	GCA_950075675.1	Methanobacteriati-Euryarchaeota	root;cellular organisms;Archaea;Methanobacteriati;Thermoplasmatota;Candidatus Poseidoniia;Candidatus Poseidoniales;environmental samples;uncultured Candidatus Poseidoniales archaeon	89.43	2.4	79.5085	PRJEB26137	SAMEA112957876	Marine_Water_Column	N/A	Indian Ocean	0	marine metagenome	Aquatic	0	Deep Atlantic Ocean	0.944	14352	339.665	1421638	0.61	1319	2	40
GCA_950069355.1_SRR3968063_bin.1_MetaWRAP_v1.3_MAG_genomic	GCA_950069355.1	Methanobacteriati-Euryarchaeota	root;cellular organisms;Archaea;Methanobacteriati;Thermoplasmatota;Candidatus Poseidoniia;Candidatus Poseidoniales;environmental samples;uncultured Candidatus Poseidoniales archaeon	88.13	0.34	88.5239	PRJEB26202	SAMEA112958172	Marine_Water_Column	N/A	Atlantic Ocean	0	marine metagenome	Aquatic	0	Deep Atlantic Ocean	0.955	15407	310.154	1153525	0.44	1187	2	40
GCA_902794475.1_Rumen_uncultured_genome_RUG13973_genomic	GCA_902794475.1	Methanobacteriati-Euryarchaeota	root;cellular organisms;Archaea;Methanobacteriati;Methanobacteriota;Methanomada group;Methanobacteria;Methanobacteriales;Methanobacteriaceae;Methanobrevibacter;environmental samples;uncultured Methanobrevibacter sp.	85.21	1.14	81.6014	PRJEB31266	SAMEA6152111	Animal_Host_Associated	N/A	United Kingdom	0	cattle rumen	Bos taurus	stomach	bodily fluid	0.897	15232	304.182	2274647	0.36	2240	2	40
GCA_945498915.1_SRR7188236_bin.33_metaWRAP_v1.3_MAG_genomic	GCA_945498915.1	Methanobacteriati-Euryarchaeota	root;cellular organisms;Archaea;Methanobacteriati;Thermoplasmatota;Thermoplasmata;Methanomassiliicoccales;Methanomethylophilaceae;Methanomethylophilus;Methanomethylophilus alvi	97.56	0.03	99.5645	PRJEB52589	SAMEA110310672	Animal_Host_Associated	N/A	China	0	pig gut metagenome	Pig digestive system	Colon	Feces	0.905	20374	297.413	1414120	0.57	1437	2	40
GCA_964410735.1_SRP067234_co1_304_genomic	GCA_964410735.1	Methanobacteriati-Euryarchaeota	root;cellular organisms;Archaea;Methanobacteriati;Thermoplasmatota;Thermoplasmata;Thermoplasmatales;environmental samples;uncultured Thermoplasmatales archaeon	94.49	3.08	81.338	PRJEB82487	SAMEA117375555	Freshwater	N/A	Canada	0	freshwater sediment metagenome	aquatic	0	aquatic	0.88	31330	299.736	2222318	0.4	2179	2	40
GCA_964512595.1_ERP127260_co1_2_genomic	GCA_964512595.1	Methanobacteriati-Euryarchaeota	root;cellular organisms;Archaea;Methanobacteriati;Methanobacteriota;Stenosarchaea group;Halobacteria;Halobacteriales;Natronoarchaeaceae;Salinarchaeum;environmental samples;uncultured Salinarchaeum sp.	92.38	0.35	92.8701	PRJEB82487	SAMEA117375064	Terrestrial_Soil	N/A	Spain	0	sediment metagenome	terrestrial	0	terrestrial	0.873	30216	290.538	2242472	0.55	2248	2	40
GCA_964640555.1_SRP185410_co1_277_genomic	GCA_964640555.1	Methanobacteriati-Euryarchaeota	root;cellular organisms;Archaea;Methanobacteriati;Thermoplasmatota;Thermoplasmata;Thermoplasmatales;environmental samples;uncultured Thermoplasmatales archaeon	92.28	0.75	90.6059	PRJEB82487	SAMEA117290200	Coastal_Estuarine	N/A	USA	0	salt marsh metagenome	terrestrial	0	terrestrial	0.868	14182	263.373	2007239	0.36	2208	2	40
GCA_964503195.1_SRP192927_co4_900_genomic	GCA_964503195.1	Methanobacteriati-Euryarchaeota	root;cellular organisms;Archaea;Methanobacteriati;Methanobacteriota;Stenosarchaea group;Methanomicrobia;Methanomicrobiales;Methanoregulaceae;Methanoregula;environmental samples;uncultured Methanoregula sp.	88.84	1.52	83.3285	PRJEB82487	SAMEA117290955	Wastewater_Biogas_Landfill	N/A	China	0	bioreactor metagenome	engineered	0	engineered	0.832	15032	252.256	2544748	0.55	2807	2	40
GCA_965369625.1_SRR22302361_binner123_Refined_80_genomic	GCA_965369625.1	Methanobacteriati-Euryarchaeota	root;cellular organisms;Archaea;Methanobacteriati;Thermoplasmatota;Thermoplasmata;environmental samples;uncultured Thermoplasmata archaeon	90.96	2.17	82.3761	PRJEB87526	SAMEA118545832	Marine_Sediment	N/A	Atlantic Ocean	0	sediment metagenome	marine	0	marine sediment	0.911	34053	388.081	3789968	0.63	2970	2	40
GCA_965372345.1_SRR22302364_concoct_52_genomic	GCA_965372345.1	Methanobacteriati-Euryarchaeota	root;cellular organisms;Archaea;Methanobacteriati;Thermoplasmatota;Thermoplasmata;environmental samples;uncultured Thermoplasmata archaeon	85.32	2.4	75.4996	PRJEB87526	SAMEA118545805	Marine_Sediment	N/A	Atlantic Ocean	0	sediment metagenome	marine	0	marine sediment	0.919	22862	379.462	3763943	0.61	3041	2	40
GCA_975960415.1_BH_BASALT_bin51_ASM_v1_genomic	GCA_975960415.1	Methanobacteriati-Euryarchaeota	root;cellular organisms;Archaea;Methanobacteriati;Thermoplasmatota;unclassified Thermoplasmatota;Thermoplasmatota archaeon	91.72	0.63	90.7416	PRJEB96880	SAMEA120083843	Terrestrial_Soil	N/A	China	0	0	sediments	0	soil	0.873	22044	286.634	1670584	0.29	1697	2	40
GCA_002495805.1_ASM249580v1_genomic	GCA_002495805.1	Methanobacteriati-Euryarchaeota	root;cellular organisms;Archaea;Methanobacteriati;Methanobacteriota;Methanomada group;Methanobacteria;Methanobacteriales;Methanobacteriaceae;Methanobacterium;unclassified Methanobacterium;Methanobacterium sp. UBA419	99.84	0	102.485	PRJNA348753	SAMN06027342	Fermentation_Industrial	fermentation metagenome	China: Mianyang	0	mud	0	0	0	0.853	194606	275.792	1847946	0.38	1907	2	40
GCA_002495445.1_ASM249544v1_genomic	GCA_002495445.1	Methanobacteriati-Euryarchaeota	root;cellular organisms;Archaea;Methanobacteriati;Methanobacteriota;Methanomada group;Methanobacteria;Methanobacteriales;Methanobacteriaceae;Methanobacterium;unclassified Methanobacterium;Methanobacterium sp. UBA311	98.87	0	101.466	PRJNA348753	SAMN06027467	Fermentation_Industrial	fermentation metagenome	China: Luzhou	0	mud	0	0	0	0.84	155371	271.777	1812895	0.38	1871	2	40
GCA_026995855.1_ASM2699585v1_genomic	GCA_026995855.1	Methanobacteriati-Euryarchaeota	root;cellular organisms;Archaea;Methanobacteriati;Methanobacteriota;Thermococci;Thermococcales;Thermococcaceae;Thermococcus;unclassified Thermococcus;Thermococcus sp.	78.23	3.67	61.9404	PRJNA821212	SAMN27360576	Deep_Sea_Hydrothermal_Vent	hydrothermal vent metagenome	Pacific Ocean: Lau Basin	0	marine hydrothermal vent	0	0	0	0.914	13205	264.079	1707382	0.55	1976	2	40
GCA_029889805.1_ASM2988980v1_genomic	GCA_029889805.1	Methanobacteriati-Euryarchaeota	root;cellular organisms;Archaea;Methanobacteriati;Methanobacteriota;Stenosarchaea group;Halobacteria;Halobacteriales;Haloferacaceae;Halorubrum;unclassified Halorubrum;Halorubrum sp. Boch-26	95.24	0.29	96.0017	PRJNA900053	SAMN31677964	Hypersaline_Salt	N/A	Poland:Lesser Poland, Bochnia	0	Brine from the Bochnia Salt Mine	0	0	0	0.871	26505	279.893	2763128	0.69	2870	1	40
GCA_905182125.1_FRAM18_bin109_genomic	GCA_905182125.1	Methanobacteriati-Euryarchaeota	root;cellular organisms;Archaea;Methanobacteriati;Thermoplasmatota;Candidatus Poseidoniia;Candidatus Poseidoniales;environmental samples;uncultured Candidatus Poseidoniales archaeon	83.52	3.39	68.9917	PRJEB41592	SAMEA7768532	Marine_Water_Column	N/A	0	0	sea water	0	0	0	0.937	69740	361.79	1845911	0.51	1597	1	40
GCA_963578705.1_CB27_Tmax.1_genomic	GCA_963578705.1	Methanobacteriati-Euryarchaeota	root;cellular organisms;Archaea;Methanobacteriati;Thermoplasmatota;Candidatus Poseidoniia;Candidatus Poseidoniales;Candidatus Thalassarchaeaceae;unclassified Candidatus Thalassarchaeaceae;Candidatus Thalassarchaeaceae archaeon	93.62	0.86	91.4787	PRJEB57575	SAMEA114238076	Marine_Water_Column	N/A	Arctic Ocean	0	MAG reconstructed from a metagenome collected in the Canada Basin (Arctic Ocean) at temperature maximum of the water column	marine biome (ENVO:00000447)	0	sea water (ENVO:00002149 )	0.953	20772	314.751	1192481	0.65	1206	1	40
GCA_964305065.1_EST-A-0238_UBA71-sp006954465_genomic	GCA_964305065.1	Methanobacteriati-Euryarchaeota	root;cellular organisms;Archaea;Methanobacteriati;Thermoplasmatota;Thermoplasmata;Methanomassiliicoccales;unclassified Methanomassiliicoccales;Methanomassiliicoccales archaeon	99.33	5.46	74.2798	PRJEB81541	SAMEA116302664	Unknown	N/A	Estonia	0	0	0	0	0	0.894	31594	303.357	1838426	0.59	1813	1	40
GCA_964612945.1_SRP141376_co1_12_genomic	GCA_964612945.1	Methanobacteriati-Euryarchaeota	root;cellular organisms;Archaea;Methanobacteriati;Thermoplasmatota;Thermoplasmata;Thermoplasmatales;environmental samples;uncultured Thermoplasmatales archaeon	93.26	0.93	90.8462	PRJEB82487	SAMEA117288409	Terrestrial_Hot_Spring	N/A	Chile	0	microbial mat metagenome	terrestrial	0	terrestrial	0.893	29682	317.089	2215800	0.41	2085	1	40
GCA_964610485.1_binchicken_co256_96_genomic	GCA_964610485.1	Methanobacteriati-Euryarchaeota	root;cellular organisms;Archaea;Methanobacteriati;Candidatus Hydrothermarchaeota;unclassified Candidatus Hydrothermarchaeota;Candidatus Hydrothermarchaeota archaeon	85.27	0.3	85.7389	PRJEB82487	SAMEA117391571	Deep_Sea_Hydrothermal_Vent	N/A	Mexico	0	hydrothermal vent metagenome	aquatic	0	aquatic	0.933	8665	245.471	1333870	0.38	1700	1	40
GCA_964520075.1_SRP090399_co2_13_genomic	GCA_964520075.1	Methanobacteriati-Euryarchaeota	root;cellular organisms;Archaea;Methanobacteriati;Methanobacteriota;Stenosarchaea group;Halobacteria;Halobacteriales;environmental samples;uncultured Halobacteriales archaeon	80.37	0	82.5765	PRJEB82487	SAMEA117376232	Unknown	N/A	Puerto Rico	0	metagenome	aquatic	0	aquatic	0.861	25882	311.192	2810406	0.67	2593	1	40
GCA_965662815.1_Co_bin_98_orig_genomic	GCA_965662815.1	Methanobacteriati-Euryarchaeota	root;cellular organisms;Archaea;Methanobacteriati;Thermoplasmatota;Candidatus Poseidoniia;Candidatus Poseidoniales;Candidatus Poseidoniaceae;unclassified Candidatus Poseidoniaceae;Candidatus Poseidoniaceae archaeon	89.63	0.39	89.9923	PRJEB90443	SAMEA118800783	Marine_Water_Column	N/A	missing: sample group	0	marine water	marine biome [ENVO:00000447]	0	saline water [ENVO:00002010]	0.948	42131	369.706	1863459	0.51	1596	1	40
GCA_002502975.1_ASM250297v1_genomic	GCA_002502975.1	Methanobacteriati-Euryarchaeota	root;cellular organisms;Archaea;Methanobacteriati;Methanobacteriota;Stenosarchaea group;Methanomicrobia;Methanomicrobiales;Methanoregulaceae;Methanolinea;unclassified Methanolinea;Methanolinea sp. UBA451	93.38	1.18	89.7718	PRJNA348753	SAMN06027327	Wastewater_Biogas_Landfill	hydrocarbon metagenome	Canada: Northern Alberta	0	waste water	0	0	0	0.883	38331	285.68	2431076	0.53	2512	1	40
GCA_002713585.1_ASM271358v1_genomic	GCA_002713585.1	Methanobacteriati-Euryarchaeota	root;cellular organisms;Archaea;Methanobacteriati;Methanobacteriota;unclassified Methanobacteriota;Methanobacteriota archaeon	75.87	0.16	77.3934	PRJNA391943	SAMN07618856	Marine_Water_Column	marine metagenome	Atlantic Ocean: South Atlantic Ocean	0	marine water sample	marine pelagic biome	0	0	0.956	44347	384.62	1720552	0.49	1428	1	40
GCA_026988525.1_ASM2698852v1_genomic	GCA_026988525.1	Methanobacteriati-Euryarchaeota	root;cellular organisms;Archaea;Methanobacteriati;Methanobacteriota;Archaeoglobi;Archaeoglobales;Archaeoglobaceae;unclassified Archaeoglobaceae;Archaeoglobaceae archaeon	99.8	0.07	101.81	PRJNA821212	SAMN27357779	Deep_Sea_Hydrothermal_Vent	hydrothermal vent metagenome	Atlantic Ocean: Mid Atlantic Ridge	0	marine hydrothermal vent	0	0	0	0.932	52530	276.155	1432966	0.35	1618	1	40
GCA_027075765.1_ASM2707576v1_genomic	GCA_027075765.1	Methanobacteriati-Euryarchaeota	root;cellular organisms;Archaea;Methanobacteriati;Methanobacteriota;Archaeoglobi;Archaeoglobales;Archaeoglobaceae;unclassified Archaeoglobaceae;Archaeoglobaceae archaeon	95.99	0.95	93.2814	PRJNA821212	SAMN27358438	Deep_Sea_Hydrothermal_Vent	hydrothermal vent metagenome	Pacific Ocean: Brothers volcano	0	marine hydrothermal vent	0	0	0	0.917	12102	250.551	1486892	0.45	1822	1	40
GCA_963635725.1_G02625-L1_cleanbin_000006_GreatApes_genomic	GCA_963635725.1	Methanobacteriati-Euryarchaeota	root;cellular organisms;Archaea;Methanobacteriati;Thermoplasmatota;Thermoplasmata;Methanomassiliicoccales;Methanomethylophilaceae;unclassified Methanomethylophilaceae;Candidatus Methanomethylophilaceae archaeon	99.95	4.07	81.9658	PRJEB68160	SAMEA114582937	Animal_Host_Associated	N/A	Uganda	0	Feces of Pan troglodytes schweinfurthii	hominid body	0	feces	0.906	53903	352.329	4459325	0.43	3828	0	40
GCA_964434005.1_SRP192927_co9_560_genomic	GCA_964434005.1	Methanobacteriati-Euryarchaeota	root;cellular organisms;Archaea;Methanobacteriati;Methanobacteriota;Stenosarchaea group;Methanomicrobia;Methanomicrobiales;Methanospirillaceae;Methanospirillum;environmental samples;uncultured Methanospirillum sp.	96.25	0.68	95.1092	PRJEB82487	SAMEA117291289	Wastewater_Biogas_Landfill	N/A	China	0	bioreactor metagenome	engineered	0	engineered	0.889	32987	306.413	2062377	0.38	1999	0	40
GCA_965315395.1_SHNW4_7_survey_genomic	GCA_965315395.1	Methanobacteriati-Euryarchaeota	root;cellular organisms;Archaea;Methanobacteriati;Methanobacteriota;Stenosarchaea group;Methanomicrobia;Methanomicrobiales;Methanocorpusculaceae;Methanocorpusculum;Methanocorpusculum vombati	82.28	0.05	84.2552	PRJEB89408	SAMEA118405452	Animal_Host_Associated	N/A	Australia	0	Faecal sample from Southern hairy-nosed wombat, Lasiorhinus latifrons	digestive tract environment	0	fecal material	0.896	28214	284.02	1657187	0.54	1747	0	40
GCA_002499035.1_ASM249903v1_genomic	GCA_002499035.1	Methanobacteriati-Euryarchaeota	root;cellular organisms;Archaea;Methanobacteriati;Methanobacteriota;Methanomada group;Methanobacteria;Methanobacteriales;Methanobacteriaceae;Methanobacterium;unclassified Methanobacterium;Methanobacterium sp. UBA357	99.96	0.14	101.922	PRJNA348753	SAMN06027241	Fermentation_Industrial	fermentation metagenome	China: Luzhou	0	mud	0	0	0	0.762	211222	268.452	2125508	0.38	2015	0	40
GCA_002498225.1_ASM249822v1_genomic	GCA_002498225.1	Methanobacteriati-Euryarchaeota	root;cellular organisms;Archaea;Methanobacteriati;Methanobacteriota;Methanomada group;Methanobacteria;Methanobacteriales;Methanobacteriaceae;Methanobacterium;unclassified Methanobacterium;Methanobacterium sp. UBA327	99.95	0.17	101.763	PRJNA348753	SAMN06027627	Fermentation_Industrial	fermentation metagenome	China: Luzhou	0	mud	0	0	0	0.762	211453	268.579	2139591	0.38	2025	0	40
GCA_002503125.1_ASM250312v1_genomic	GCA_002503125.1	Methanobacteriati-Euryarchaeota	root;cellular organisms;Archaea;Methanobacteriati;Methanobacteriota;Methanomada group;Methanobacteria;Methanobacteriales;Methanobacteriaceae;Methanobacterium;unclassified Methanobacterium;Methanobacterium sp. UBA418	99.95	0.09	102.163	PRJNA348753	SAMN06027348	Fermentation_Industrial	fermentation metagenome	China: Mianyang	0	mud	0	0	0	0.766	211728	270.076	2140771	0.38	2026	0	40
GCA_002504765.1_ASM250476v1_genomic	GCA_002504765.1	Methanobacteriati-Euryarchaeota	root;cellular organisms;Archaea;Methanobacteriati;Methanobacteriota;Methanomada group;Methanobacteria;Methanobacteriales;Methanobacteriaceae;Methanobacterium;unclassified Methanobacterium;Methanobacterium sp. UBA390	99.94	1.17	96.6169	PRJNA348753	SAMN06027314	Fermentation_Industrial	fermentation metagenome	China: Chengdu	0	mud	0	0	0	0.764	113163	267.975	2124447	0.38	2022	0	40
GCA_002507065.1_ASM250706v1_genomic	GCA_002507065.1	Methanobacteriati-Euryarchaeota	root;cellular organisms;Archaea;Methanobacteriati;Methanobacteriota;Stenosarchaea group;Methanomicrobia;Methanosarcinales;Methanosarcinaceae;Methanosarcina;Methanosarcina mazei	99.91	1.13	96.5529	PRJNA348753	SAMN06027332	Wastewater_Biogas_Landfill	bioreactor metagenome	NULL	0	bioreactor	0	0	0	0.758	38529	289.805	3680695	0.42	3212	0	40
GCA_002494545.1_ASM249454v1_genomic	GCA_002494545.1	Methanobacteriati-Euryarchaeota	root;cellular organisms;Archaea;Methanobacteriati;Methanobacteriota;Stenosarchaea group;Methanomicrobia;Methanosarcinales;Methanosarcinaceae;Methanosarcina;unclassified Methanosarcina;Methanosarcina sp. UBA363	82.46	1.06	79.4141	PRJNA348753	SAMN06027075	Fermentation_Industrial	fermentation metagenome	China: Luzhou	0	mud	0	0	0	0.696	32231	272.731	3338270	0.4	2844	0	40
GCA_965372035.1_SRR21487739_maxbin2_3_genomic	GCA_965372035.1	Methanobacteriati-Euryarchaeota	root;cellular organisms;Archaea;Methanobacteriati;Methanobacteriota;Stenosarchaea group;Methanomicrobia;Methanosarcinales;environmental samples;uncultured Methanosarcinales archaeon	91.27	0.01	93.07	PRJEB87526	SAMEA118545501	Marine_Sediment	N/A	Atlantic Ocean	0	sediment metagenome	marine	0	marine sediment	0.908	5013	287.063	1618722	0.53	1711	11	39
GCA_963704525.1_MFD02416.bin.1.248_genomic	GCA_963704525.1	Methanobacteriati-Euryarchaeota	root;cellular organisms;Archaea;Methanobacteriati;Methanobacteriota;Methanomada group;Methanobacteria;Methanobacteriales;Methanobacteriaceae;environmental samples;uncultured Methanobacteriaceae archaeon	95.71	0.24	97.6988	PRJEB58634	SAMEA114812310	Coastal_Estuarine	N/A	Denmark	0	soil	Coastal	0	not collected	0.821	2385948	270.857	2385948	0.35	2415	9	39
GCA_963741475.1_MFD04716.bin.1.234_genomic	GCA_963741475.1	Methanobacteriati-Euryarchaeota	root;cellular organisms;Archaea;Methanobacteriati;Methanobacteriota;Methanomada group;Methanobacteria;Methanobacteriales;Methanobacteriaceae;environmental samples;uncultured Methanobacteriaceae archaeon	95.5	2.49	85.7619	PRJEB58634	SAMEA114818236	Freshwater	N/A	Denmark	0	sediment	Freshwater	0	not collected	0.819	265316	259.964	2058944	0.36	2168	9	39
GCA_964307095.1_EST-A-0172_UBA71-sp006954425_genomic	GCA_964307095.1	Methanobacteriati-Euryarchaeota	root;cellular organisms;Archaea;Methanobacteriati;Thermoplasmatota;Thermoplasmata;Methanomassiliicoccales;unclassified Methanomassiliicoccales;Methanomassiliicoccales archaeon Mx-03	99.36	0.99	96.8262	PRJEB81541	SAMEA116302579	Unknown	N/A	Estonia	0	0	0	0	0	0.904	67980	296.814	1952314	0.6	1988	8	39
GCA_012027615.1_ASM1202761v1_genomic	GCA_012027615.1	Methanobacteriati-Euryarchaeota	root;cellular organisms;Archaea;Methanobacteriati;Methanobacteriota;Thermococci;Thermococcales;Thermococcaceae;Thermococcus;unclassified Thermococcus;Thermococcus sp. 21S7	99.88	0.36	100.784	PRJNA523072	SAMN10963464	Deep_Sea_Hydrothermal_Vent	N/A	Pacific Ocean	0	Hydrothermal vent	0	0	0	0.911	255916	284.094	2374878	0.54	2549	7	39
GCA_012027425.1_ASM1202742v1_genomic	GCA_012027425.1	Methanobacteriati-Euryarchaeota	root;cellular organisms;Archaea;Methanobacteriati;Methanobacteriota;Thermococci;Thermococcales;Thermococcaceae;Thermococcus;unclassified Thermococcus;Thermococcus sp. MV5	95.9	1.62	90.5415	PRJNA523072	SAMN10963482	Deep_Sea_Hydrothermal_Vent	N/A	Pacific Ocean	0	Hydrothermal vent	0	0	0	0.909	304109	268.392	1982688	0.4	2245	7	39
GCA_964307125.1_EST-A-0163_UBA71-sp006954425_genomic	GCA_964307125.1	Methanobacteriati-Euryarchaeota	root;cellular organisms;Archaea;Methanobacteriati;Thermoplasmatota;Thermoplasmata;Methanomassiliicoccales;unclassified Methanomassiliicoccales;Methanomassiliicoccales archaeon Mx-03	99.31	2.85	87.6674	PRJEB81541	SAMEA116302570	Unknown	N/A	Estonia	0	0	0	0	0	0.906	163976	295.995	1965208	0.6	2010	7	39
GCA_964305545.1_EST-A-0183_UBA71-sp006954425_genomic	GCA_964305545.1	Methanobacteriati-Euryarchaeota	root;cellular organisms;Archaea;Methanobacteriati;Thermoplasmatota;Thermoplasmata;Methanomassiliicoccales;unclassified Methanomassiliicoccales;Methanomassiliicoccales archaeon Mx-03	98.4	0.47	98.4762	PRJEB81541	SAMEA116302590	Unknown	N/A	Estonia	0	0	0	0	0	0.901	71180	289.503	1882137	0.6	1958	7	39
GCA_012027305.1_ASM1202730v1_genomic	GCA_012027305.1	Methanobacteriati-Euryarchaeota	root;cellular organisms;Archaea;Methanobacteriati;Methanobacteriota;Thermococci;Thermococcales;Thermococcaceae;Thermococcus;unclassified Thermococcus;Thermococcus sp. MAR1	99.1	0.22	101.072	PRJNA523072	SAMN10963481	Deep_Sea_Hydrothermal_Vent	N/A	Atlantic Ocean	0	Hydrothermal vent	0	0	0	0.912	1390887	275.275	2023001	0.54	2242	6	39
GCA_902777245.1_Rumen_uncultured_genome_RUG12248_genomic	GCA_902777245.1	Methanobacteriati-Euryarchaeota	root;cellular organisms;Archaea;Methanobacteriati;Methanobacteriota;environmental samples;uncultured euryarchaeote	95.92	0.79	94.2059	PRJEB31266	SAMEA6150383	Animal_Host_Associated	N/A	United Kingdom	0	cattle rumen	Bos taurus	stomach	bodily fluid	0.899	29631	296.008	1541834	0.61	1565	6	39
GCA_963768775.1_MFD01299.bin.2.50_genomic	GCA_963768775.1	Methanobacteriati-Euryarchaeota	root;cellular organisms;Archaea;Methanobacteriati;Thermoplasmatota;Thermoplasmata;Methanomassiliicoccales;Methanomassiliicoccaceae;unclassified Methanomassiliicoccaceae;Methanomassiliicoccaceae archaeon	81.55	1.98	74.5656	PRJEB58634	SAMEA114810410	Freshwater	N/A	Denmark	0	sediment	Freshwater	0	not collected	0.842	677964	255.302	2123625	0.56	2345	6	39
GCA_964306305.1_EST-A-0068_Methanobrevibacter_A-smithii_A_genomic	GCA_964306305.1	Methanobacteriati-Euryarchaeota	root;cellular organisms;Archaea;Methanobacteriati;Methanobacteriota;Methanomada group;Methanobacteria;Methanobacteriales;Methanobacteriaceae;Methanobrevibacter;Methanobrevibacter smithii;Methanobrevibacter smithii TS147C	99.79	2.52	89.7204	PRJEB81541	SAMEA116302545	Unknown	N/A	Estonia	0	0	0	0	0	0.9	115006	310.231	2354732	0.31	2280	6	39
GCA_964307155.1_EST-A-0171_UBA71-sp006954425_genomic	GCA_964307155.1	Methanobacteriati-Euryarchaeota	root;cellular organisms;Archaea;Methanobacteriati;Thermoplasmatota;Thermoplasmata;Methanomassiliicoccales;unclassified Methanomassiliicoccales;Methanomassiliicoccales archaeon Mx-03	99.6	1.02	97.2872	PRJEB81541	SAMEA116302578	Unknown	N/A	Estonia	0	0	0	0	0	0.901	375304	299.797	1994841	0.6	2003	6	39
GCA_964307255.1_EST-A-0170_UBA71-sp006954425_genomic	GCA_964307255.1	Methanobacteriati-Euryarchaeota	root;cellular organisms;Archaea;Methanobacteriati;Thermoplasmatota;Thermoplasmata;Methanomassiliicoccales;unclassified Methanomassiliicoccales;Methanomassiliicoccales archaeon Mx-03	99.49	1.01	97.1269	PRJEB81541	SAMEA116302577	Unknown	N/A	Estonia	0	0	0	0	0	0.903	236529	298.13	1993934	0.6	2019	6	39
GCA_964307105.1_EST-A-0167_UBA71-sp006954425_genomic	GCA_964307105.1	Methanobacteriati-Euryarchaeota	root;cellular organisms;Archaea;Methanobacteriati;Thermoplasmatota;Thermoplasmata;Methanomassiliicoccales;unclassified Methanomassiliicoccales;Methanomassiliicoccales archaeon Mx-03	96.46	1.64	90.3802	PRJEB81541	SAMEA116302574	Unknown	N/A	Estonia	0	0	0	0	0	0.905	17398	277.554	1777469	0.6	1937	6	39
GCA_000474235.1_ASM47423v1_genomic	GCA_000474235.1	Methanobacteriati-Euryarchaeota	root;cellular organisms;Archaea;Methanobacteriati;Methanobacteriota;Stenosarchaea group;Halobacteria;Halobacteriales;Halobacteriaceae;Halarchaeum;Halarchaeum acidiphilum;Halarchaeum acidiphilum MH1-52-1	89.69	2.31	80.3752	PRJDB708	SAMD00036764	Unknown	N/A	0	0	0	0	0	0	0.859	29538	264.206	2628974	0.67	2856	5	39
GCA_000337735.1_ASM33773v1_genomic	GCA_000337735.1	Methanobacteriati-Euryarchaeota	root;cellular organisms;Archaea;Methanobacteriati;Methanobacteriota;Stenosarchaea group;Halobacteria;Halobacteriales;Natrialbaceae;Natronorubrum;Natronorubrum sulfidifaciens;Natronorubrum sulfidifaciens JCM 14089	97.88	0.59	97.565	PRJNA174944	SAMN02471621	Unknown	N/A	0	0	0	0	0	0	0.858	186182	281.879	3460288	0.62	3516	5	39
GCA_949373235.1_FRAM_WSC20_S10_BML_bin_147_1_genomic	GCA_949373235.1	Methanobacteriati-Euryarchaeota	root;cellular organisms;Archaea;Methanobacteriati;Thermoplasmatota;Candidatus Poseidoniia;Candidatus Poseidoniales;Candidatus Poseidoniaceae;unclassified Candidatus Poseidoniaceae;Candidatus Poseidoniaceae archaeon	91.17	0.13	93.1751	PRJEB58071	SAMEA112743512	Marine_Water_Column	N/A	Svalbard	0	seawater	marine pelagic biome [ENVO:01000023]	0	sea water [ENVO:00002149]	0.941	204243	375.921	2026979	0.52	1693	5	39
GCA_965357165.1_sw3_292_phase_genomic	GCA_965357165.1	Methanobacteriati-Euryarchaeota	root;cellular organisms;Archaea;Methanobacteriati;Thermoplasmatota;Thermoplasmata;Methanomassiliicoccales;Methanomethylophilaceae;unclassified Methanomethylophilaceae;Candidatus Methanomethylophilaceae archaeon	89.86	0.22	91.2205	PRJEB89408	SAMEA118405479	Peatland_Bog_Wetland	N/A	Australia	0	Faecal sample from Swamp wallaby, Wallabia bicolor	digestive tract environment	0	fecal material	0.916	83367	303.833	1204444	0.45	1213	5	39
GCA_002495675.1_ASM249567v1_genomic	GCA_002495675.1	Methanobacteriati-Euryarchaeota	root;cellular organisms;Archaea;Methanobacteriati;Thermoplasmatota;Candidatus Poseidoniia;Candidatus Poseidoniales;unclassified Candidatus Poseidoniales;Euryarchaeota archaeon UBA182	73.06	0.23	74.408	PRJNA348753	SAMN06027454	Marine_Water_Column	marine metagenome	missing	0	saline water (ENVO:00002010), including plankton (ENVO:xxxxxxxx)	0	0	0	0.918	99093	353.37	1367263	0.5	1187	5	39
GCA_027047365.1_ASM2704736v1_genomic	GCA_027047365.1	Methanobacteriati-Euryarchaeota	root;cellular organisms;Archaea;Methanobacteriati;Thermoplasmatota;Thermoplasmata;Thermoplasmatales;unclassified Thermoplasmatales;Thermoplasmatales archaeon	76.86	0.03	78.5447	PRJNA821212	SAMN27359618	Deep_Sea_Hydrothermal_Vent	hydrothermal vent metagenome	Pacific Ocean: Brothers volcano	0	marine hydrothermal vent	0	0	0	0.871	4670	253.394	1339939	0.45	1542	5	39
GCA_000334895.1_ASM33489v1_genomic	GCA_000334895.1	Methanobacteriati-Euryarchaeota	root;cellular organisms;Archaea;Methanobacteriati;Methanobacteriota;Stenosarchaea group;Halobacteria;Halobacteriales;Halococcaceae;Halococcus;Halococcus agarilyticus	98.07	0.11	100.104	PRJDB105	SAMD00011631	Unknown	N/A	0	0	0	0	0	0	0.861	147353	287.566	3476728	0.66	3475	4	39
GCF_900095385.1_L21_genomic	GCF_900095385.1	Methanobacteriati-Euryarchaeota	root;cellular organisms;Archaea;Methanobacteriati;Methanobacteriota;Stenosarchaea group;Methanomicrobia;Methanomicrobiales;Methanomicrobiaceae;Methanoculleus;Methanoculleus chikugoensis	99.75	0.82	98.0502	PRJEB15169	SAMEA4384483	Wastewater_Biogas_Landfill	N/A	Germany	0	0	biogas plant	biogas sludge	biogas sludge	0.864	63156	284.623	2649157	0.62	2687	4	39
GCA_900196725.1_MNV_PRJEB20370_wgs_genomic	GCA_900196725.1	Methanobacteriati-Euryarchaeota	root;cellular organisms;Archaea;Methanobacteriati;Methanobacteriota;Stenosarchaea group;Methanomicrobia;Methanosarcinales;ANME-2 cluster;Candidatus Methanoperedentaceae;Candidatus Methanoperedens;Candidatus Methanoperedens nitratireducens	100	5.35	75.4683	PRJEB20370	SAMEA104141092	Terrestrial_Soil	N/A	Italy	0	0	soil	paddy field	reactor mass	0.877	27331	260.372	3524740	0.44	3970	4	39
GCA_902158735.1_MOIL_genomic	GCA_902158735.1	Methanobacteriati-Euryarchaeota	root;cellular organisms;Archaea;Methanobacteriati;Methanobacteriota;Candidatus Methanoliparia;Candidatus Methanoliparales;Candidatus Methanollivieraceae;Candidatus Methanolliviera;unclassified Candidatus Methanolliviera;Candidatus Methanolliviera sp. GoM_oil	75.46	4.94	52.7699	PRJEB32776	SAMEA5756324	Cold_Seep	N/A	Atlantic Ocean	0	sediment core from an oil seep	marine cold seep biome [ENVO:01000127]	oil seep [ENVO:00002063]	marine sediment [ENVO:03000033]	0.893	10468	254.834	1703955	0.43	1997	4	39
GCF_002507545.1_ASM250754v1_genomic	GCF_002507545.1	Methanobacteriati-Euryarchaeota	root;cellular organisms;Archaea;Methanobacteriati;Methanobacteriota;Archaeoglobi;Archaeoglobales;Archaeoglobaceae;Archaeoglobus;unclassified Archaeoglobus;Archaeoglobus sp. UBA230	99.92	0.21	101.297	PRJNA348753	SAMN06027201	Marine_Sediment	marine sediment metagenome	Pacific Ocean	0	sediment	0	0	0	0.93	71297	265.952	2274654	0.44	2665	4	39
GCF_000235565.1_ASM23556v1_genomic	GCF_000235565.1	Methanobacteriati-Euryarchaeota	root;cellular organisms;Archaea;Methanobacteriati;Methanobacteriota;Stenosarchaea group;Methanomicrobia;Methanotrichales;Methanotrichaceae;Methanothrix;Methanothrix harundinacea;Methanothrix harundinacea 6Ac	99.89	0.43	100.944	PRJNA76151	SAMN02603883	Unknown	N/A	0	0	0	0	0	0	0.871	2559043	301.409	2571034	0.61	2481	4	39
GCA_029167045.1_ASM2916704v1_genomic	GCA_029167045.1	Methanobacteriati-Euryarchaeota	root;cellular organisms;Archaea;Methanobacteriati;Methanobacteriota;Stenosarchaea group;Methanomicrobia;Methanotrichales;Methanotrichaceae;Methanocrinis;Candidatus Methanocrinis natronophilus	94.5	0.61	93.7775	PRJNA941178	SAMN33591156	Terrestrial_Soil	N/A	Russia: Kulunda Steppe	0	soda lake sediments	0	0	0	0.847	45186	285.855	2412901	0.58	2387	4	39
GCA_977880015.1_MFD10821-6B.bin.c.25_genomic	GCA_977880015.1	Methanobacteriati-Euryarchaeota	root;cellular organisms;Archaea;Methanobacteriati;Thermoplasmatota;Thermoplasmata;environmental samples;uncultured Thermoplasmata archaeon	89.95	0.24	91.9213	PRJEB104930	SAMEA120787863	Terrestrial_Soil	N/A	Denmark	0	soil	Forests	0	Soil	0.885	2200575	304.112	2200575	0.7	2146	4	39
GCA_950074295.1_SRR3961935_bin.9_MetaWRAP_v1.3_MAG_genomic	GCA_950074295.1	Methanobacteriati-Euryarchaeota	root;cellular organisms;Archaea;Methanobacteriati;Thermoplasmatota;Candidatus Poseidoniia;Candidatus Poseidoniales;environmental samples;uncultured Candidatus Poseidoniales archaeon	75.98	0.02	78.1929	PRJEB26119	SAMEA112958439	Marine_Water_Column	N/A	Pacific Ocean	0	marine metagenome	Aquatic	0	Deep Atlantic Ocean	0.941	42239	358.11	1308168	0.62	1147	4	39
GCA_950068485.1_SRR3968777_bin.5_MetaWRAP_v1.3_MAG_genomic	GCA_950068485.1	Methanobacteriati-Euryarchaeota	root;cellular organisms;Archaea;Methanobacteriati;Thermoplasmatota;Candidatus Poseidoniia;Candidatus Poseidoniales;environmental samples;uncultured Candidatus Poseidoniales archaeon	89.69	1.88	82.349	PRJEB26204	SAMEA112958213	Marine_Water_Column	N/A	Atlantic Ocean	0	marine metagenome	Aquatic	0	Deep Atlantic Ocean	0.939	13121	333.496	1395794	0.61	1312	4	39
GCA_965613135.1_SRR6823440_concoct_169_genomic	GCA_965613135.1	Methanobacteriati-Euryarchaeota	root;cellular organisms;Archaea;Methanobacteriati;Methanobacteriota;Stenosarchaea group;Methanomicrobia;environmental samples;uncultured Methanomicrobia archaeon	85.24	1.07	81.7875	PRJEB26744	SAMEA118566360	Marine_Sediment	N/A	Mexico	0	sediment metagenome	marine	0	marine sediment	0.902	6237	275.817	1940682	0.46	2124	4	39
GCA_963991595.1_SRR5788322_binner12_Refined_15_genomic	GCA_963991595.1	Methanobacteriati-Euryarchaeota	root;cellular organisms;Archaea;Methanobacteriati;Methanobacteriota;environmental samples;uncultured euryarchaeote	89.87	0.07	91.6611	PRJEB45427	SAMEA115401679	Marine_Water_Column	N/A	Atlantic Ocean	0	marine metagenome	water	0	ocean	0.951	19155	335.482	1325765	0.59	1254	4	39
GCA_963980695.1_SRR3724466_concoct_129_genomic	GCA_963980695.1	Methanobacteriati-Euryarchaeota	root;cellular organisms;Archaea;Methanobacteriati;Methanobacteriota;environmental samples;uncultured euryarchaeote	94.35	0.09	96.2878	PRJEB49035	SAMEA115380519	Marine_Water_Column	N/A	not provided	0	marine metagenome	water	0	fjord	0.942	59647	380.401	1976287	0.45	1634	4	39
GCA_943842745.1_20200310_METABAT_388_1-contigs.fa_genomic	GCA_943842745.1	Methanobacteriati-Euryarchaeota	root;cellular organisms;Archaea;Methanobacteriati;Thermoplasmatota;Candidatus Poseidoniia;Candidatus Poseidoniales;Candidatus Poseidoniaceae;unclassified Candidatus Poseidoniaceae;Candidatus Poseidoniaceae archaeon	95.87	4.27	77.581	PRJEB52999	SAMEA110069000	Marine_Water_Column	N/A	North Sea	0	marine water	marine biome [ENVO:00000447]	microbial feature [ENVO:00002150]	coastal sea water [ENVO:00002150]	0.941	1324178	372.595	2208121	0.51	1863	4	39
GCA_963694325.1_CBN3_331.39_genomic	GCA_963694325.1	Methanobacteriati-Euryarchaeota	root;cellular organisms;Archaea;Methanobacteriati;Thermoplasmatota;Candidatus Poseidoniia;Candidatus Poseidoniales;Candidatus Thalassarchaeaceae;unclassified Candidatus Thalassarchaeaceae;Candidatus Thalassarchaeaceae archaeon	84.18	0.08	85.8411	PRJEB57575	SAMEA114238534	Marine_Water_Column	N/A	Arctic Ocean	0	MAG reconstructed from a metagenome collected in the Canada Basin (Arctic Ocean) at salinity of 33.1 PSU	marine biome (ENVO:00000447)	0	sea water (ENVO:00002149 )	0.95	13251	349.519	1778872	0.6	1616	4	39
GCA_963582135.1_CB4_SCM.14_genomic	GCA_963582135.1	Methanobacteriati-Euryarchaeota	root;cellular organisms;Archaea;Methanobacteriati;Thermoplasmatota;Candidatus Poseidoniia;Candidatus Poseidoniales;Candidatus Thalassarchaeaceae;unclassified Candidatus Thalassarchaeaceae;Candidatus Thalassarchaeaceae archaeon	75.31	3.1	61.7269	PRJEB57575	SAMEA114238151	Marine_Water_Column	N/A	Arctic Ocean	0	MAG reconstructed from a metagenome collected in the Canada Basin (Arctic Ocean) at subsurface chlorophyll maximum	marine biome (ENVO:00000447)	0	sea water (ENVO:00002149 )	0.936	6819	337.898	1721487	0.44	1592	4	39
GCA_963715615.1_MFD04408.bin.c.2_genomic	GCA_963715615.1	Methanobacteriati-Euryarchaeota	root;cellular organisms;Archaea;Methanobacteriati;Methanobacteriota;unclassified Methanobacteriota;Methanobacteriota archaeon	92.36	0.9	91.0662	PRJEB58634	SAMEA114816335	Freshwater	N/A	Denmark	0	sediment	Freshwater	0	not collected	0.754	2585060	226.393	2585060	0.45	2883	4	39
GCA_963780665.1_MFD09286.bin.2.140_genomic	GCA_963780665.1	Methanobacteriati-Euryarchaeota	root;cellular organisms;Archaea;Methanobacteriati;Methanobacteriota;Stenosarchaea group;Methanomicrobia;Methanocellales;Methanocellaceae;environmental samples;uncultured Methanocellaceae archaeon	71.1	1	68.9232	PRJEB58634	SAMEA114829586	Terrestrial_Soil	N/A	Denmark	0	soil	Dunes	0	not collected	0.828	443052	261.721	2689360	0.49	2841	4	39
GCA_964216775.1_02um_A1B0804_2.15_genomic	GCA_964216775.1	Methanobacteriati-Euryarchaeota	root;cellular organisms;Archaea;Methanobacteriati;Thermoplasmatota;Candidatus Poseidoniia;Candidatus Poseidoniales;Candidatus Poseidoniaceae;unclassified Candidatus Poseidoniaceae;Candidatus Poseidoniaceae archaeon	81.88	0.38	82.2321	PRJEB78949	SAMEA115927773	Coastal_Estuarine	N/A	China	0	seawater	aquatic biome	0	estuarine biome	0.944	31932	347.659	1434653	0.45	1301	4	39
GCA_964304995.1_EST-A-0248_UBA71-sp905187815_genomic	GCA_964304995.1	Methanobacteriati-Euryarchaeota	root;cellular organisms;Archaea;Methanobacteriati;Thermoplasmatota;Thermoplasmata;Methanomassiliicoccales;Methanomassiliicoccaceae;unclassified Methanomassiliicoccaceae;Methanomassiliicoccaceae archaeon	86.14	7.43	51.2044	PRJEB81541	SAMEA116302673	Unknown	N/A	Estonia	0	0	0	0	0	0.913	26838	286.449	1965727	0.6	2094	4	39
GCA_964632755.1_SRP178699_co1_133_genomic	GCA_964632755.1	Methanobacteriati-Euryarchaeota	root;cellular organisms;Archaea;Methanobacteriati;Methanobacteriota;Stenosarchaea group;Methanomicrobia;Methanotrichales;Methanotrichaceae;environmental samples;uncultured Methanotrichaceae archaeon	99.91	0.54	99.5089	PRJEB82487	SAMEA117392112	Freshwater	N/A	Canada	0	lake water metagenome	aquatic	0	aquatic	0.87	39618	295.612	2456611	0.56	2417	4	39
GCA_964497545.1_SRP216583_co2_137_genomic	GCA_964497545.1	Methanobacteriati-Euryarchaeota	root;cellular organisms;Archaea;Methanobacteriati;Methanobacteriota;Stenosarchaea group;Methanomicrobia;Methanosarcinales;environmental samples;uncultured Methanosarcinales archaeon	91.44	0	93.5338	PRJEB82487	SAMEA117292478	Terrestrial_Hot_Spring	N/A	Atlantic Ocean	0	microbial mat metagenome	terrestrial	0	terrestrial	0.883	15405	269.246	1598411	0.51	1754	4	39
GCA_964563355.1_SRP260945_co1_377_genomic	GCA_964563355.1	Methanobacteriati-Euryarchaeota	root;cellular organisms;Archaea;Methanobacteriati;Thermoplasmatota;Candidatus Poseidoniia;Candidatus Poseidoniales;environmental samples;uncultured Candidatus Poseidoniales archaeon	89.12	0.27	90.3319	PRJEB82487	SAMEA117322686	Marine_Water_Column	N/A	Indian Ocean	0	seawater metagenome	aquatic	0	aquatic	0.948	133009	369.024	1486031	0.53	1275	4	39
GCA_965602235.1_SRR26215687_binner13_Refined_22_genomic	GCA_965602235.1	Methanobacteriati-Euryarchaeota	root;cellular organisms;Archaea;Methanobacteriati;Methanobacteriota;Stenosarchaea group;Methanomicrobia;environmental samples;uncultured Methanomicrobia archaeon	98.04	1.28	93.8078	PRJEB87496	SAMEA118562387	Marine_Sediment	N/A	Denmark	0	sediment metagenome	marine	0	marine sediment	0.868	21662	260.632	2741894	0.42	3054	4	39
GCA_965601555.1_ERR13917544_concoct_69_genomic	GCA_965601555.1	Methanobacteriati-Euryarchaeota	root;cellular organisms;Archaea;Methanobacteriati;Thermoplasmatota;Thermoplasmata;Thermoplasmatales;environmental samples;uncultured Thermoplasmatales archaeon	97.91	2.63	87.0755	PRJEB88935	SAMEA118561832	Marine_Sediment	N/A	North Sea	0	sediment metagenome	marine sediment	0	marine sediment	0.907	42757	388.993	4028475	0.44	3136	4	39
GCA_965337785.1_rlp6_211_phase_genomic	GCA_965337785.1	Methanobacteriati-Euryarchaeota	root;cellular organisms;Archaea;Methanobacteriati;Thermoplasmatota;Thermoplasmata;Methanomassiliicoccales;Methanomethylophilaceae;unclassified Methanomethylophilaceae;Candidatus Methanomethylophilaceae archaeon	93.16	2.05	85.2904	PRJEB89408	SAMEA118405490	Animal_Host_Associated	N/A	Australia	0	Faecal sample from Red-legged pademelon, Thylogale stigmatica	digestive tract environment	0	fecal material	0.91	57653	302.761	1538882	0.55	1545	4	39
GCA_965658325.1_AGTU_69_bin_52_permissive_genomic	GCA_965658325.1	Methanobacteriati-Euryarchaeota	root;cellular organisms;Archaea;Methanobacteriati;Thermoplasmatota;Candidatus Poseidoniia;Candidatus Poseidoniales;Candidatus Poseidoniaceae;unclassified Candidatus Poseidoniaceae;Candidatus Poseidoniaceae archaeon	90.26	0.39	90.5636	PRJEB90443	SAMEA118800880	Marine_Water_Column	N/A	missing: sample group	0	marine water	marine biome [ENVO:00000447]	0	saline water [ENVO:00002010]	0.948	32153	365.324	1950438	0.52	1689	4	39
GCA_965657475.1_AGTU_9_bin_20_strict_genomic	GCA_965657475.1	Methanobacteriati-Euryarchaeota	root;cellular organisms;Archaea;Methanobacteriati;Thermoplasmatota;Candidatus Poseidoniia;Candidatus Poseidoniales;Candidatus Poseidoniaceae;unclassified Candidatus Poseidoniaceae;Candidatus Poseidoniaceae archaeon	85.28	0.07	87.3453	PRJEB90443	SAMEA118800918	Marine_Water_Column	N/A	missing: sample group	0	marine water	marine biome [ENVO:00000447]	0	saline water [ENVO:00002010]	0.882	67715	337.573	1966698	0.51	1717	4	39
GCA_002506535.1_ASM250653v1_genomic	GCA_002506535.1	Methanobacteriati-Euryarchaeota	root;cellular organisms;Archaea;Methanobacteriati;Methanobacteriota;Stenosarchaea group;Methanomicrobia;Methanotrichales;Methanotrichaceae;Methanothrix;Methanothrix harundinacea	99.91	0.28	101.06	PRJNA348753	SAMN06027621	Wastewater_Biogas_Landfill	hydrocarbon metagenome	Canada: Near Fort McMurray in northeastern Alberta	0	waste water	0	0	0	0.869	125659	296.433	2342380	0.59	2292	4	39
GCA_002505405.1_ASM250540v1_genomic	GCA_002505405.1	Methanobacteriati-Euryarchaeota	root;cellular organisms;Archaea;Methanobacteriati;Thermoplasmatota;Candidatus Poseidoniia;Candidatus Poseidoniales;Candidatus Poseidoniaceae;Candidatus Poseidonia;Candidatus Poseidonia alphae	94.35	0.09	96.3294	PRJNA348753	SAMN06027172	Marine_Water_Column	marine metagenome	North Sea	0	Subsurface seawater	0	0	0	0.925	72244	364.42	1936638	0.5	1641	4	39
GCA_002497385.1_ASM249738v1_genomic	GCA_002497385.1	Methanobacteriati-Euryarchaeota	root;cellular organisms;Archaea;Methanobacteriati;Thermoplasmatota;Candidatus Poseidoniia;Candidatus Poseidoniales;unclassified Candidatus Poseidoniales;Euryarchaeota archaeon UBA547	82.74	0.01	85.021	PRJNA348753	SAMN06027470	Marine_Water_Column	marine metagenome	missing	0	saline water (ENVO:00002010), including plankton (ENVO:xxxxxxxx)	0	0	0	0.922	45918	351.903	1871923	0.63	1638	4	39
GCA_001469865.1_ASM146986v1_genomic	GCA_001469865.1	Methanobacteriati-Euryarchaeota	root;cellular organisms;Archaea;Methanobacteriati;Methanobacteriota;Stenosarchaea group;Halobacteria;Halobacteriales;Haloferacaceae;Haloferax;Haloferax profundi	95.26	0.84	93.166	PRJNA305176	SAMN04318427	Marine_Water_Column	N/A	Saudi Arabia: Discovery deep brine-seawater interface, Red Sea	0	brine-seawater interface	brine-seawater interface	0	0	0.868	16292	255.785	3830759	0.61	4341	3	39
GCA_963995875.1_ERR598986_binner13_Refined_32_genomic	GCA_963995875.1	Methanobacteriati-Euryarchaeota	root;cellular organisms;Archaea;Methanobacteriati;Thermoplasmatota;Candidatus Poseidoniia;Candidatus Poseidoniales;environmental samples;uncultured Candidatus Poseidoniales archaeon	86.74	0.07	88.6107	PRJEB22493	SAMEA115419630	Marine_Water_Column	N/A	not provided	0	marine metagenome	water	0	tara	0.954	27636	355.546	1333790	0.52	1195	3	39
GCA_938084675.1_S4_Bin_METABAT_164_1_genomic	GCA_938084675.1	Methanobacteriati-Euryarchaeota	root;cellular organisms;Archaea;Methanobacteriati;Thermoplasmatota;Candidatus Poseidoniia;Candidatus Poseidoniales;Candidatus Poseidoniaceae;unclassified Candidatus Poseidoniaceae;Candidatus Poseidoniaceae archaeon	90.99	1.8	84.4209	PRJEB50838	SAMEA14074505	Marine_Water_Column	N/A	China	0	seawater	marine biome [ENVO:00000447]	microbial feature [ENVO:00002150]	coastal sea water [ENVO:00002150]	0.948	72729	377.718	1941776	0.49	1627	3	39
GCA_964013155.1_ERR315857_binner123_Refined_4_genomic	GCA_964013155.1	Methanobacteriati-Euryarchaeota	root;cellular organisms;Archaea;Methanobacteriati;Thermoplasmatota;Candidatus Poseidoniia;Candidatus Poseidoniales;environmental samples;uncultured Candidatus Poseidoniales archaeon	92.3	0.39	92.4524	PRJEB51168	SAMEA115421513	Marine_Water_Column	N/A	not provided	0	marine metagenome	water	0	tara	0.956	16026	350.728	1798572	0.62	1637	3	39
GCA_964011435.1_ERR594300_binner12_Refined_29_genomic	GCA_964011435.1	Methanobacteriati-Euryarchaeota	root;cellular organisms;Archaea;Methanobacteriati;Thermoplasmatota;Candidatus Poseidoniia;Candidatus Poseidoniales;environmental samples;uncultured Candidatus Poseidoniales archaeon	85.4	0.04	87.6282	PRJEB51168	SAMEA115421793	Marine_Water_Column	N/A	not provided	0	marine metagenome	water	0	tara	0.956	71859	390.515	1938492	0.49	1584	3	39
GCA_963789555.1_MFD02979.bin.2.97_genomic	GCA_963789555.1	Methanobacteriati-Euryarchaeota	root;cellular organisms;Archaea;Methanobacteriati;Thermoplasmatota;Thermoplasmata;Methanomassiliicoccales;Methanomassiliicoccaceae;unclassified Methanomassiliicoccaceae;Methanomassiliicoccaceae archaeon	79.81	1	77.5053	PRJEB58634	SAMEA114813721	Freshwater	N/A	Denmark	0	sediment	Freshwater	0	not collected	0.844	245828	216.432	1875134	0.58	2459	3	39
GCA_964307445.1_EST-A-0215_UBA71-sp006954465_genomic	GCA_964307445.1	Methanobacteriati-Euryarchaeota	root;cellular organisms;Archaea;Methanobacteriati;Thermoplasmatota;Thermoplasmata;Methanomassiliicoccales;unclassified Methanomassiliicoccales;Methanomassiliicoccales archaeon	97.39	0.77	95.7324	PRJEB81541	SAMEA116302641	Unknown	N/A	Estonia	0	0	0	0	0	0.894	24253	299.458	1936839	0.58	1934	3	39
GCA_964445265.1_SRP313737_co1_167_genomic	GCA_964445265.1	Methanobacteriati-Euryarchaeota	root;cellular organisms;Archaea;Methanobacteriati;Thermoplasmatota;Thermoplasmata;Methanomassiliicoccales;environmental samples;uncultured Methanomassiliicoccales archaeon	86.41	0.24	87.3866	PRJEB82487	SAMEA117118787	Animal_Host_Associated	N/A	China	0	gut metagenome	host	0	host	0.894	22548	308.161	1586163	0.62	1545	3	39
GCA_002498805.1_ASM249880v1_genomic	GCA_002498805.1	Methanobacteriati-Euryarchaeota	root;cellular organisms;Archaea;Methanobacteriati;Thermoplasmatota;Thermoplasmata;Methanomassiliicoccales;Methanomassiliicoccaceae;unclassified Methanomassiliicoccaceae;Methanomassiliicoccaceae archaeon UBA399	93.74	0.25	95.0623	PRJNA348753	SAMN06027313	Fermentation_Industrial	fermentation metagenome	China: Luzhou	0	mud	0	0	0	0.886	139509	286.343	1298469	0.56	1343	3	39
GCA_002505245.1_ASM250524v1_genomic	GCA_002505245.1	Methanobacteriati-Euryarchaeota	root;cellular organisms;Archaea;Methanobacteriati;Thermoplasmatota;Thermoplasmata;Methanomassiliicoccales;Methanomassiliicoccaceae;unclassified Methanomassiliicoccaceae;Methanomassiliicoccaceae archaeon UBA422	92.22	0.03	94.6052	PRJNA348753	SAMN06027380	Fermentation_Industrial	fermentation metagenome	China: Mianyang	0	mud	0	0	0	0.915	117614	296.566	1175704	0.55	1212	3	39
GCA_002503265.1_ASM250326v1_genomic	GCA_002503265.1	Methanobacteriati-Euryarchaeota	root;cellular organisms;Archaea;Methanobacteriati;Thermoplasmatota;Thermoplasmata;Thermoplasmatales;unclassified Thermoplasmatales;Thermoplasmatales archaeon UBA616	89.2	0.37	89.5581	PRJNA348753	SAMN06027584	Acid_Mine_Drainage	biofilm metagenome	USA: Richmond Mine	0	Richmond Mine C75 location	0	0	0	0.872	26068	281.636	1649360	0.37	1707	3	39
GCA_002502325.1_ASM250232v1_genomic	GCA_002502325.1	Methanobacteriati-Euryarchaeota	root;cellular organisms;Archaea;Methanobacteriati;Thermoplasmatota;Candidatus Poseidoniia;Candidatus Poseidoniales;unclassified Candidatus Poseidoniales;Euryarchaeota archaeon UBA597	84.58	0.01	86.7553	PRJNA348753	SAMN06027516	Marine_Water_Column	marine metagenome	missing	0	saline water (ENVO:00002010), including plankton (ENVO:xxxxxxxx)	0	0	0	0.925	28219	342.3	1331600	0.46	1202	3	39
GCA_002505985.1_ASM250598v1_genomic	GCA_002505985.1	Methanobacteriati-Euryarchaeota	root;cellular organisms;Archaea;Methanobacteriati;Thermoplasmatota;Candidatus Poseidoniia;Candidatus Poseidoniales;unclassified Candidatus Poseidoniales;Euryarchaeota archaeon UBA133	82.91	0.04	85.01	PRJNA348753	SAMN06027129	Deep_Sea_Hydrothermal_Vent	hydrothermal vent metagenome	Atlantic Ocean:Mid Cayman Rise	0	Beebe near bottom background at depth 4946m	0	0	0	0.839	39815	297.777	1392830	0.62	1311	3	39
GCA_027006785.1_ASM2700678v1_genomic	GCA_027006785.1	Methanobacteriati-Euryarchaeota	root;cellular organisms;Archaea;Methanobacteriati;Thermoplasmatota;Thermoplasmata;unclassified Thermoplasmata;Thermoplasmata archaeon	90.03	0.57	89.4975	PRJNA821212	SAMN27358588	Deep_Sea_Hydrothermal_Vent	hydrothermal vent metagenome	Pacific Ocean: Brothers volcano	0	marine hydrothermal vent	0	0	0	0.936	43151	316.648	1330817	0.5	1315	3	39
GCA_002494625.1_ASM249462v1_genomic	GCA_002494625.1	Methanobacteriati-Euryarchaeota	root;cellular organisms;Archaea;Methanobacteriati;Methanobacteriota;Archaeoglobi;Archaeoglobales;Archaeoglobaceae;Archaeoglobus;unclassified Archaeoglobus;Archaeoglobus sp. UBA234	99.7	0.1	101.753	PRJNA348753	SAMN06027495	Marine_Sediment	marine sediment metagenome	Pacific Ocean	0	sediment	0	0	0	0.895	127394	280.254	2090826	0.41	2230	2	39
GCA_963999655.1_ERR599027_concoct_71_genomic	GCA_963999655.1	Methanobacteriati-Euryarchaeota	root;cellular organisms;Archaea;Methanobacteriati;Thermoplasmatota;Candidatus Poseidoniia;Candidatus Poseidoniales;environmental samples;uncultured Candidatus Poseidoniales archaeon	91.71	0.18	93.1401	PRJEB22493	SAMEA115419936	Marine_Water_Column	N/A	not provided	0	marine metagenome	water	0	tara	0.945	45727	381.869	2016741	0.52	1666	2	39
GCA_903877165.1_freshwater_MAG_---_AlinenSediments_bin-5223_genomic	GCA_903877165.1	Methanobacteriati-Euryarchaeota	root;cellular organisms;Archaea;Methanobacteriati;Methanobacteriota;unclassified Methanobacteriota;Methanobacteriota archaeon	91.63	0.32	92.4421	PRJEB38681	SAMEA6956652	Freshwater	N/A	Finland	0	freshwater sediment	lentic water body	lake	sediment	0.892	66725	315.89	1977445	0.54	1865	2	39
GCA_963980615.1_SRR3724190_concoct_66_genomic	GCA_963980615.1	Methanobacteriati-Euryarchaeota	root;cellular organisms;Archaea;Methanobacteriati;Methanobacteriota;environmental samples;uncultured euryarchaeote	94.71	0.13	96.2928	PRJEB49035	SAMEA115380496	Marine_Water_Column	N/A	not provided	0	marine metagenome	water	0	fjord	0.948	29209	371.643	1954692	0.49	1665	2	39
GCA_963934815.1_ERR3589564_concoct_46_genomic	GCA_963934815.1	Methanobacteriati-Euryarchaeota	root;cellular organisms;Archaea;Methanobacteriati;Methanobacteriota;environmental samples;uncultured euryarchaeote	94.01	0.06	96.095	PRJEB51989	SAMEA115178515	Marine_Water_Column	N/A	not provided	0	marine metagenome	water	0	tara	0.949	58874	374.386	1907158	0.48	1614	2	39
GCA_964306435.1_EST-A-0217_UBA71-sp006954465_genomic	GCA_964306435.1	Methanobacteriati-Euryarchaeota	root;cellular organisms;Archaea;Methanobacteriati;Thermoplasmatota;Thermoplasmata;Methanomassiliicoccales;unclassified Methanomassiliicoccales;Methanomassiliicoccales archaeon	99.31	0.54	98.7822	PRJEB81541	SAMEA116302643	Unknown	N/A	Estonia	0	0	0	0	0	0.89	22104	298.84	1955229	0.58	1948	2	39
GCA_964305295.1_EST-A-0236_UBA71-sp006954465_genomic	GCA_964305295.1	Methanobacteriati-Euryarchaeota	root;cellular organisms;Archaea;Methanobacteriati;Thermoplasmatota;Thermoplasmata;Methanomassiliicoccales;unclassified Methanomassiliicoccales;Methanomassiliicoccales archaeon	96.08	0.15	97.5687	PRJEB81541	SAMEA116302662	Unknown	N/A	Estonia	0	0	0	0	0	0.896	30025	301.219	1754371	0.59	1746	2	39
GCA_964431125.1_binchicken_co43_382_genomic	GCA_964431125.1	Methanobacteriati-Euryarchaeota	root;cellular organisms;Archaea;Methanobacteriati;Methanobacteriota;Stenosarchaea group;Methanomicrobia;Methanomicrobiales;Methanoregulaceae;Methanolinea;environmental samples;uncultured Methanolinea sp.	94.58	0.08	96.5818	PRJEB82487	SAMEA117371608	Wastewater_Biogas_Landfill	N/A	China	0	wastewater metagenome	aquatic	0	aquatic	0.889	63630	285.631	1709632	0.59	1780	2	39
GCA_964622845.1_SRP263991_co3_83_genomic	GCA_964622845.1	Methanobacteriati-Euryarchaeota	root;cellular organisms;Archaea;Methanobacteriati;Methanobacteriota;Thermococci;environmental samples;uncultured Thermococci archaeon	94.04	0.83	92.1165	PRJEB82487	SAMEA117383947	Wastewater_Biogas_Landfill	N/A	China	0	wastewater metagenome	aquatic	0	aquatic	0.918	28380	261.511	1518706	0.35	1782	2	39
GCA_964502835.1_binchicken_co207_354_genomic	GCA_964502835.1	Methanobacteriati-Euryarchaeota	root;cellular organisms;Archaea;Methanobacteriati;Methanobacteriota;Stenosarchaea group;Halobacteria;Halobacteriales;environmental samples;uncultured Halobacteriales archaeon	74.47	1.87	67.3939	PRJEB82487	SAMEA117364708	Terrestrial_Soil	N/A	not provided	0	soil metagenome	terrestrial	0	terrestrial	0.914	35306	283.192	1712499	0.67	1846	2	39
GCA_975967355.1_MWH_vamb_bin2536_ASM_v1_genomic	GCA_975967355.1	Methanobacteriati-Euryarchaeota	root;cellular organisms;Archaea;Methanobacteriati;Thermoplasmatota;unclassified Thermoplasmatota;Thermoplasmatota archaeon	93.09	0.49	93.1005	PRJEB96880	SAMEA120084468	Terrestrial_Soil	N/A	China	0	0	sediments	0	soil	0.892	83357	307.783	1899544	0.43	1837	2	39
GCA_002497655.1_ASM249765v1_genomic	GCA_002497655.1	Methanobacteriati-Euryarchaeota	root;cellular organisms;Archaea;Methanobacteriati;Methanobacteriota;Methanomada group;Methanobacteria;Methanobacteriales;Methanobacteriaceae;Methanobacterium;unclassified Methanobacterium;Methanobacterium sp. UBA428	96.78	0.01	99.1943	PRJNA348753	SAMN06027384	Fermentation_Industrial	fermentation metagenome	China: Mianyang	0	mud	0	0	0	0.839	84836	271.084	1836573	0.38	1898	2	39
GCA_002509165.1_ASM250916v1_genomic	GCA_002509165.1	Methanobacteriati-Euryarchaeota	root;cellular organisms;Archaea;Methanobacteriati;Thermoplasmatota;Thermoplasmata;Candidatus Thermoprofundales;unclassified Candidatus Thermoprofundales;Euryarchaeota archaeon UBA488	88.97	0.31	89.502	PRJNA348753	SAMN06027189	Marine_Water_Column	marine metagenome	missing	0	saline water (ENVO:00002010), including plankton (ENVO:xxxxxxxx)	0	0	0	0.872	14587	284.022	1172587	0.65	1203	2	39
GCA_002498785.1_ASM249878v1_genomic	GCA_002498785.1	Methanobacteriati-Euryarchaeota	root;cellular organisms;Archaea;Methanobacteriati;Thermoplasmatota;Thermoplasmata;Methanomassiliicoccales;Methanomassiliicoccaceae;unclassified Methanomassiliicoccaceae;Methanomassiliicoccaceae archaeon UBA400	86.89	0.01	89.4041	PRJNA348753	SAMN06027091	Fermentation_Industrial	fermentation metagenome	China: Luzhou	0	mud	0	0	0	0.863	134350	273.314	1201535	0.55	1268	2	39
GCA_002498945.1_ASM249894v1_genomic	GCA_002498945.1	Methanobacteriati-Euryarchaeota	root;cellular organisms;Archaea;Methanobacteriati;Thermoplasmatota;Candidatus Poseidoniia;Candidatus Poseidoniales;unclassified Candidatus Poseidoniales;Euryarchaeota archaeon UBA37	86.25	0.7	84.9885	PRJNA348753	SAMN06027364	Marine_Water_Column	marine metagenome	North Sea	0	Subsurface seawater	0	0	0	0.928	29991	353.102	1832746	0.5	1609	2	39
GCA_947597825.1_Lapin-003-2_bin24_genomic	GCA_947597825.1	Methanobacteriati-Euryarchaeota	root;cellular organisms;Archaea;Methanobacteriati;Methanobacteriota;Methanomada group;Methanobacteria;Methanobacteriales;Methanobacteriaceae;Methanosphaera;Methanosphaera cuniculi	99.86	0.09	102.404	PRJEB50625	SAMEA112229970	Animal_Host_Associated	N/A	France	0	rabbit gut	host-associated habitat	0	feces	0.816	970994	318.658	1714301	0.28	1465	1	39
GCA_964011885.1_ERR594298_concoct_100_genomic	GCA_964011885.1	Methanobacteriati-Euryarchaeota	root;cellular organisms;Archaea;Methanobacteriati;Thermoplasmatota;Candidatus Poseidoniia;Candidatus Poseidoniales;environmental samples;uncultured Candidatus Poseidoniales archaeon	94.49	0.18	95.9164	PRJEB51168	SAMEA115421521	Marine_Water_Column	N/A	not provided	0	marine metagenome	water	0	tara	0.954	44958	352.208	1371313	0.51	1240	1	39
GCA_963660745.1_G02636-L1_cleanbin_000010_GreatApes_genomic	GCA_963660745.1	Methanobacteriati-Euryarchaeota	root;cellular organisms;Archaea;Methanobacteriati;Thermoplasmatota;Thermoplasmata;Methanomassiliicoccales;Methanomethylophilaceae;unclassified Methanomethylophilaceae;Candidatus Methanomethylophilaceae archaeon	99.74	0.69	98.5106	PRJEB68160	SAMEA114583321	Animal_Host_Associated	N/A	Uganda	0	Feces of Pan troglodytes schweinfurthii	hominid body	0	feces	0.898	27619	296.623	2567031	0.39	2594	1	39
GCA_963592595.1_H07622-L1_cleanbin_000025_GreatApes_genomic	GCA_963592595.1	Methanobacteriati-Euryarchaeota	root;cellular organisms;Archaea;Methanobacteriati;Thermoplasmatota;Thermoplasmata;Methanomassiliicoccales;Methanomethylophilaceae;unclassified Methanomethylophilaceae;Candidatus Methanomethylophilaceae archaeon	93.6	0.47	93.4302	PRJEB68160	SAMEA114586289	Animal_Host_Associated	N/A	Gabon	0	Feces of Gorilla gorilla gorilla (GAB)	hominid body	0	feces	0.839	22925	362.739	2616390	0.51	2021	1	39
GCA_964353765.1_ERP119294_co2_376_genomic	GCA_964353765.1	Methanobacteriati-Euryarchaeota	root;cellular organisms;Archaea;Methanobacteriati;Methanobacteriota;Stenosarchaea group;Methanomicrobia;Methanomicrobiales;Methanoregulaceae;Methanoregula;environmental samples;uncultured Methanoregula sp.	96.92	0.2	98.2959	PRJEB82487	SAMEA117391922	Terrestrial_Soil	N/A	not provided	0	sediment metagenome	terrestrial	0	terrestrial	0.88	56477	268.429	1756920	0.55	1926	1	39
GCA_964387455.1_binchicken_co259_204_genomic	GCA_964387455.1	Methanobacteriati-Euryarchaeota	root;cellular organisms;Archaea;Methanobacteriati;Thermoplasmatota;Thermoplasmata;Thermoplasmatales;environmental samples;uncultured Thermoplasmatales archaeon	94.6	0.23	95.5605	PRJEB82487	SAMEA117392069	Freshwater	N/A	USA	0	freshwater sediment metagenome	aquatic	0	aquatic	0.909	16637	290.266	1398751	0.37	1462	1	39
GCA_964465515.1_SRP093762_co1_13_genomic	GCA_964465515.1	Methanobacteriati-Euryarchaeota	root;cellular organisms;Archaea;Methanobacteriati;Methanobacteriota;Stenosarchaea group;Methanomicrobia;Methanosarcinales;ANME-2 cluster;Candidatus Methanoperedentaceae;Candidatus Methanoperedens;environmental samples;uncultured Candidatus Methanoperedens sp.	92.5	1.51	87.0272	PRJEB82487	SAMEA117376489	Acid_Mine_Drainage	N/A	Brazil	0	mine drainage metagenome	engineered	0	engineered	0.903	14272	247.528	1843493	0.45	2248	1	39
GCA_964503105.1_binchicken_co32_472_genomic	GCA_964503105.1	Methanobacteriati-Euryarchaeota	root;cellular organisms;Archaea;Methanobacteriati;Methanobacteriota;Stenosarchaea group;Halobacteria;Halobacteriales;Haloferacaceae;environmental samples;uncultured Haloferacaceae archaeon	86.55	0.77	85.1025	PRJEB82487	SAMEA117373296	Hypersaline_Salt	N/A	China	0	soda lake metagenome	aquatic	0	aquatic	0.891	63834	281.455	2468603	0.58	2608	1	39
GCA_964610495.1_binchicken_co216_141_genomic	GCA_964610495.1	Methanobacteriati-Euryarchaeota	root;cellular organisms;Archaea;Methanobacteriati;Methanobacteriota;Stenosarchaea group;Methanomicrobia;Methanosarcinales;environmental samples;uncultured Methanosarcinales archaeon	80.35	2.85	68.0931	PRJEB82487	SAMEA117364934	Freshwater	N/A	USA	0	freshwater sediment metagenome	aquatic	0	aquatic	0.753	9686	272.041	2586691	0.44	2390	1	39
GCA_964469475.1_SRP185896_co1_24_genomic	GCA_964469475.1	Methanobacteriati-Euryarchaeota	root;cellular organisms;Archaea;Methanobacteriati;Methanobacteriota;Stenosarchaea group;Halobacteria;Halobacteriales;environmental samples;uncultured Halobacteriales archaeon	78.36	5.62	52.1156	PRJEB82487	SAMEA117290274	Terrestrial_Soil	N/A	USA	0	sediment metagenome	terrestrial	0	terrestrial	0.829	5142	222.835	3727294	0.58	4637	1	39
GCA_002498905.1_ASM249890v1_genomic	GCA_002498905.1	Methanobacteriati-Euryarchaeota	root;cellular organisms;Archaea;Methanobacteriati;Methanobacteriota;Methanomada group;Methanobacteria;Methanobacteriales;Methanobacteriaceae;Methanobacterium;unclassified Methanobacterium;Methanobacterium sp. UBA384	91.63	0.01	94.2509	PRJNA348753	SAMN06027524	Fermentation_Industrial	fermentation metagenome	China: Chengdu	0	mud	0	0	0	0.843	219705	271.552	1696158	0.38	1757	1	39
GCA_002503105.1_ASM250310v1_genomic	GCA_002503105.1	Methanobacteriati-Euryarchaeota	root;cellular organisms;Archaea;Methanobacteriati;Methanobacteriota;Stenosarchaea group;Methanomicrobia;Methanomicrobiales;Methanomicrobiaceae;unclassified Methanomicrobiaceae;Methanomicrobiaceae archaeon UBA206	89.12	0.09	90.8494	PRJNA348753	SAMN06027567	Cold_Seep	marine sediment metagenome	Arctic Ocean: Arctic deep sea, Hakon Mosby Mud Volcano	0	sediment	0	0	0	0.83	22843	263.504	1617645	0.63	1705	1	39
GCA_002728035.1_ASM272803v1_genomic	GCA_002728035.1	Methanobacteriati-Euryarchaeota	root;cellular organisms;Archaea;Methanobacteriati;Methanobacteriota;unclassified Methanobacteriota;Methanobacteriota archaeon	79.88	3.8	63.0484	PRJNA391943	SAMN07618830	Marine_Water_Column	marine metagenome	Saudi Arabia: Red Sea	0	marine water sample	marine pelagic biome	0	0	0.953	21717	378.509	1838131	0.55	1545	1	39
GCA_978017915.1_EJ_ARO_sm196_MAG23_genomic	GCA_978017915.1	Methanobacteriati-Euryarchaeota	root;cellular organisms;Archaea;Methanobacteriati;Methanobacteriota;Methanomada group;Methanobacteria;Methanobacteriales;Methanobacteriaceae;Methanobrevibacter;unclassified Methanobrevibacter;Methanobrevibacter sp.	88.49	2.94	75.7767	PRJEB101973	SAMEA120854775	Animal_Host_Associated	N/A	Israel	0	rumen fluid	ENVO_00000643	0	UBERON_0007126	0.909	9408	303.846	2117522	0.59	2116	0	39
GCA_964506745.1_binchicken_co113_257_genomic	GCA_964506745.1	Methanobacteriati-Euryarchaeota	root;cellular organisms;Archaea;Methanobacteriati;Methanobacteriota;Stenosarchaea group;Methanomicrobia;Methanotrichales;Methanotrichaceae;environmental samples;uncultured Methanotrichaceae archaeon	99.57	0.7	98.3811	PRJEB82487	SAMEA117372804	Unknown	N/A	USA	0	aquatic metagenome	aquatic	0	aquatic	0.87	41901	275.677	2637208	0.51	2783	0	39
GCA_964530785.1_SRP222994_co1_512_genomic	GCA_964530785.1	Methanobacteriati-Euryarchaeota	root;cellular organisms;Archaea;Methanobacteriati;Methanobacteriota;Methanomada group;Methanobacteria;Methanobacteriales;Methanobacteriaceae;environmental samples;uncultured Methanobacteriaceae archaeon	97.68	4.22	78.7078	PRJEB82487	SAMEA117293352	Animal_Host_Associated	N/A	Canada	0	gut metagenome	host	0	host	0.852	18013	262.558	1878594	0.27	2035	0	39
GCA_964492225.1_SRP263991_co6_497_genomic	GCA_964492225.1	Methanobacteriati-Euryarchaeota	root;cellular organisms;Archaea;Methanobacteriati;Methanobacteriota;Stenosarchaea group;Methanomicrobia;Methanosarcinales;environmental samples;uncultured Methanosarcinales archaeon	93.44	0.12	95.0388	PRJEB82487	SAMEA117295288	Wastewater_Biogas_Landfill	N/A	China	0	wastewater metagenome	aquatic	0	aquatic	0.851	24978	300.929	2010321	0.45	1899	0	39
GCA_964454105.1_binchicken_co207_27_genomic	GCA_964454105.1	Methanobacteriati-Euryarchaeota	root;cellular organisms;Archaea;Methanobacteriati;Methanobacteriota;Stenosarchaea group;Halobacteria;Halobacteriales;environmental samples;uncultured Halobacteriales archaeon	76.41	3.05	63.2052	PRJEB82487	SAMEA117364694	Terrestrial_Soil	N/A	not provided	0	soil metagenome	terrestrial	0	terrestrial	0.889	12316	251.1	2219401	0.66	2622	0	39
GCA_965301055.1_MG3_8_survey_genomic	GCA_965301055.1	Methanobacteriati-Euryarchaeota	root;cellular organisms;Archaea;Methanobacteriati;Methanobacteriota;Stenosarchaea group;Methanomicrobia;Methanomicrobiales;Methanocorpusculaceae;Methanocorpusculum;Methanocorpusculum petauri	87.51	0.63	86.4607	PRJEB89408	SAMEA118405442	Animal_Host_Associated	N/A	Australia	0	Faecal sample from Mahogany glider, Petaurus gracilis	digestive tract environment	0	fecal material	0.9	15899	276.213	1610908	0.53	1755	0	39
GCA_002503565.1_ASM250356v1_genomic	GCA_002503565.1	Methanobacteriati-Euryarchaeota	root;cellular organisms;Archaea;Methanobacteriati;Methanobacteriota;Methanomada group;Methanobacteria;Methanobacteriales;Methanobacteriaceae;Methanobacterium;unclassified Methanobacterium;Methanobacterium sp. UBA336	99.96	0.04	102.29	PRJNA348753	SAMN06027484	Fermentation_Industrial	fermentation metagenome	China: Luzhou	0	mud	0	0	0	0.763	114990	271.624	2103824	0.38	1973	0	39
GCA_002495365.1_ASM249536v1_genomic	GCA_002495365.1	Methanobacteriati-Euryarchaeota	root;cellular organisms;Archaea;Methanobacteriati;Methanobacteriota;Methanomada group;Methanobacteria;Methanobacteriales;Methanobacteriaceae;Methanobacterium;unclassified Methanobacterium;Methanobacterium sp. UBA405	99.95	0.01	102.45	PRJNA348753	SAMN06027096	Fermentation_Industrial	fermentation metagenome	China: Chengdu	0	mud	0	0	0	0.76	125904	270.168	2086953	0.38	1960	0	39
GCA_002502635.1_ASM250263v1_genomic	GCA_002502635.1	Methanobacteriati-Euryarchaeota	root;cellular organisms;Archaea;Methanobacteriati;Methanobacteriota;Methanomada group;Methanobacteria;Methanobacteriales;Methanobacteriaceae;Methanobacterium;unclassified Methanobacterium;Methanobacterium sp. UBA310	99.94	1.17	96.6172	PRJNA348753	SAMN06027410	Fermentation_Industrial	fermentation metagenome	China: Luzhou	0	mud	0	0	0	0.762	113347	268.807	2132313	0.38	2018	0	39
GCA_002497395.1_ASM249739v1_genomic	GCA_002497395.1	Methanobacteriati-Euryarchaeota	root;cellular organisms;Archaea;Methanobacteriati;Methanobacteriota;Methanomada group;Methanobacteria;Methanobacteriales;Methanobacteriaceae;Methanobacterium;unclassified Methanobacterium;Methanobacterium sp. UBA295	99.93	0.12	101.864	PRJNA348753	SAMN06027246	Fermentation_Industrial	fermentation metagenome	China: Luzhou	0	mud	0	0	0	0.767	116767	269.601	2140386	0.38	2033	0	39
GCA_002505925.1_ASM250592v1_genomic	GCA_002505925.1	Methanobacteriati-Euryarchaeota	root;cellular organisms;Archaea;Methanobacteriati;Methanobacteriota;Methanomada group;Methanobacteria;Methanobacteriales;Methanobacteriaceae;Methanobacterium;unclassified Methanobacterium;Methanobacterium sp. UBA351	99.91	0.11	102.023	PRJNA348753	SAMN06027243	Fermentation_Industrial	fermentation metagenome	China: Luzhou	0	mud	0	0	0	0.762	211394	271.218	2064386	0.38	1935	0	39
GCA_002496095.1_ASM249609v1_genomic	GCA_002496095.1	Methanobacteriati-Euryarchaeota	root;cellular organisms;Archaea;Methanobacteriati;Methanobacteriota;Stenosarchaea group;Methanomicrobia;Methanosarcinales;Methanosarcinaceae;Methanosarcina;Methanosarcina mazei	85.41	0.97	82.7828	PRJNA348753	SAMN06027329	Wastewater_Biogas_Landfill	bioreactor metagenome	NULL	0	bioreactor	0	0	0	0.746	27894	280.67	3318184	0.42	2945	0	39
GCA_965340225.1_rlp8_240_phase_genomic	GCA_965340225.1	Methanobacteriati-Euryarchaeota	root;cellular organisms;Archaea;Methanobacteriati;Thermoplasmatota;Thermoplasmata;Methanomassiliicoccales;Methanomethylophilaceae;unclassified Methanomethylophilaceae;Candidatus Methanomethylophilaceae archaeon	96.25	0.23	97.5447	PRJEB89408	SAMEA118405477	Animal_Host_Associated	N/A	Australia	0	Faecal sample from Red-legged pademelon, Thylogale stigmatica	digestive tract environment	0	fecal material	0.912	77511	307.889	1375994	0.39	1361	10	38
GCA_963831915.1_MFD05674.bin.1.100_genomic	GCA_963831915.1	Methanobacteriati-Euryarchaeota	root;cellular organisms;Archaea;Methanobacteriati;Methanobacteriota;Methanomada group;Methanobacteria;Methanobacteriales;Methanobacteriaceae;environmental samples;uncultured Methanobacteriaceae archaeon	95.72	1.73	89.8489	PRJEB58634	SAMEA114823488	Freshwater	N/A	Denmark	0	sediment	Freshwater	0	not collected	0.826	361202	243.785	2290369	0.35	2596	9	38
GCA_963814425.1_MFD04716.bin.1.246_genomic	GCA_963814425.1	Methanobacteriati-Euryarchaeota	root;cellular organisms;Archaea;Methanobacteriati;Methanobacteriota;Methanomada group;Methanobacteria;Methanobacteriales;Methanobacteriaceae;environmental samples;uncultured Methanobacteriaceae archaeon	92.41	4.14	74.3767	PRJEB58634	SAMEA114818246	Freshwater	N/A	Denmark	0	sediment	Freshwater	0	not collected	0.817	215458	264.029	2169236	0.36	2241	9	38
GCA_963771995.1_MFD01476.bin.2.82_genomic	GCA_963771995.1	Methanobacteriati-Euryarchaeota	root;cellular organisms;Archaea;Methanobacteriati;Methanobacteriota;Methanomada group;Methanobacteria;Methanobacteriales;Methanobacteriaceae;environmental samples;uncultured Methanobacteriaceae archaeon	87.08	2.42	77.7432	PRJEB58634	SAMEA114810588	Freshwater	N/A	Denmark	0	sediment	Freshwater	0	not collected	0.805	336023	246.079	2329575	0.34	2547	9	38
GCA_963782455.1_MFD02416.bin.1.253_genomic	GCA_963782455.1	Methanobacteriati-Euryarchaeota	root;cellular organisms;Archaea;Methanobacteriati;Methanobacteriota;Stenosarchaea group;Methanomicrobia;Methanosarcinales;environmental samples;uncultured Methanosarcinales archaeon	98.24	2.64	87.7764	PRJEB58634	SAMEA114812313	Coastal_Estuarine	N/A	Denmark	0	soil	Coastal	0	not collected	0.814	296990	265.688	3080677	0.5	3157	8	38
GCA_963666555.1_piCycPorc2.Methanothrix_sp_2.1_genomic	GCA_963666555.1	Methanobacteriati-Euryarchaeota	root;cellular organisms;Archaea;Methanobacteriati;Methanobacteriota;Stenosarchaea group;Methanomicrobia;Methanotrichales;Methanotrichaceae;Methanothrix;unclassified Methanothrix;Methanothrix sp.	98.95	0.87	97.8781	PRJEB67204	SAMEA114301061	Animal_Host_Associated	N/A	United Kingdom	0	Ciliate: Cyclidium porcatum	aquatic biome	0	ciliate culture	0.828	3599486	289.284	3599486	0.51	3440	8	38
GCA_011043775.1_ASM1104377v1_genomic	GCA_011043775.1	Methanobacteriati-Euryarchaeota	root;cellular organisms;Archaea;Methanobacteriati;Methanobacteriota;Stenosarchaea group;Halobacteria;Halobacteriales;Natrialbaceae;Natronolimnobius;unclassified Natronolimnobius;Natronolimnobius sp. AArcel1	99.75	0.7	99.2067	PRJNA608150	SAMN14166887	Hypersaline_Salt	N/A	Russia: Kulunda	0	hypersaline chloride-sulfate lake	0	0	0	0.869	819114	293.623	4562990	0.59	4508	7	38
GCA_964307535.1_EST-A-0177_UBA71-sp006954425_genomic	GCA_964307535.1	Methanobacteriati-Euryarchaeota	root;cellular organisms;Archaea;Methanobacteriati;Thermoplasmatota;Thermoplasmata;Methanomassiliicoccales;unclassified Methanomassiliicoccales;Methanomassiliicoccales archaeon Mx-03	99.5	0.83	98.2069	PRJEB81541	SAMEA116302584	Unknown	N/A	Estonia	0	0	0	0	0	0.905	517463	302.864	1916051	0.6	1913	7	38
GCA_964306135.1_EST-A-0192_UBA71-sp006954425_genomic	GCA_964306135.1	Methanobacteriati-Euryarchaeota	root;cellular organisms;Archaea;Methanobacteriati;Thermoplasmatota;Thermoplasmata;Methanomassiliicoccales;unclassified Methanomassiliicoccales;Methanomassiliicoccales archaeon Mx-03	99.23	0.58	99.2089	PRJEB81541	SAMEA116302599	Unknown	N/A	Estonia	0	0	0	0	0	0.907	572498	297.477	1892582	0.6	1928	7	38
GCA_965320765.1_egk2_140_phase_genomic	GCA_965320765.1	Methanobacteriati-Euryarchaeota	root;cellular organisms;Archaea;Methanobacteriati;Methanobacteriota;Methanomada group;Methanobacteria;Methanobacteriales;Methanobacteriaceae;Methanosphaera;unclassified Methanosphaera;Methanosphaera sp.	99.1	0.26	100.392	PRJEB89408	SAMEA118405468	Animal_Host_Associated	N/A	Australia	0	Faecal sample from Eastern grey kangaroo, Macropus giganteus	digestive tract environment	0	fecal material	0.861	152666	307.901	1736430	0.28	1619	6	38
GCA_018132105.1_ASM1813210v1_genomic	GCA_018132105.1	Methanobacteriati-Euryarchaeota	root;cellular organisms;Archaea;Methanobacteriati;Methanobacteriota;Stenosarchaea group;Methanomicrobia;Methanomicrobiales;Methanocalculaceae;Methanocalculus;Methanocalculus chunghsingensis	99.48	0.58	99.0424	PRJNA269564	SAMN03254652	Fermentation_Industrial	N/A	Taiwan: Eriln Shi, Wong-gong	0	fishpond sediment sample	0	0	0	0.912	84108	291.836	2134545	0.52	2231	6	38
GCA_902473355.1_UHGG-TPA_MGYG-HGUT-01856_genomic	GCA_902473355.1	Methanobacteriati-Euryarchaeota	root;cellular organisms;Archaea;Methanobacteriati;Thermoplasmatota;Thermoplasmata;Methanomassiliicoccales;Methanomassiliicoccaceae;Methanomassiliicoccus;environmental samples;uncultured Methanomassiliicoccus sp.	94.76	0.02	97.2269	PRJEB33885	SAMEA5851360	Animal_Host_Associated	N/A	Denmark	0	human gut	human-associated habitat	human gut	0	0.9	136111	308.022	1620374	0.45	1582	6	38
GCA_905339155.1_METH_ENR_16_genomic	GCA_905339155.1	Methanobacteriati-Euryarchaeota	root;cellular organisms;Archaea;Methanobacteriati;Methanobacteriota;Stenosarchaea group;Methanomicrobia;Methanosarcinales;unclassified Methanosarcinales;Methanosarcinales archaeon	97.04	5.43	72.3627	PRJEB43626	SAMEA8236582	Unknown	N/A	0	0	0	0	0	0	0.888	88188	265.016	3340804	0.41	3741	6	38
GCA_902383905.1_UHGG_MGYG-HGUT-02160_genomic	GCA_902383905.1	Methanobacteriati-Euryarchaeota	root;cellular organisms;Archaea;Methanobacteriati;Thermoplasmatota;Thermoplasmata;Methanomassiliicoccales;Methanomassiliicoccaceae;Methanomassiliicoccus;Candidatus Methanomassiliicoccus intestinalis	99.74	0.38	100.983	PRJEB33885	SAMEA5851664	Animal_Host_Associated	N/A	not provided	0	human gut	human-associated habitat	human gut	0	0.883	1931651	307.233	1931651	0.41	1855	5	38
GCA_905211115.1_ERR414347-mag-bin.33_genomic	GCA_905211115.1	Methanobacteriati-Euryarchaeota	root;cellular organisms;Archaea;Methanobacteriati;Thermoplasmatota;Thermoplasmata;Methanomassiliicoccales;Methanomassiliicoccaceae;Methanomassiliicoccus;Candidatus Methanomassiliicoccus intestinalis	99.41	0.66	98.5437	PRJEB37358	SAMEA7847690	Animal_Host_Associated	N/A	Denmark	0	human gut	human-associated habitat	human gut	faeces	0.891	73705	295.223	1808820	0.41	1824	5	38
GCA_944319735.1_BRZ_CQ_bin1_genomic	GCA_944319735.1	Methanobacteriati-Euryarchaeota	root;cellular organisms;Archaea;Methanobacteriati;Thermoplasmatota;Thermoplasmata;Methanomassiliicoccales;Methanomassiliicoccaceae;Methanomassiliicoccus;environmental samples;uncultured Methanomassiliicoccus sp.	99.38	0.76	98.3214	PRJEB53581	SAMEA110133893	Animal_Host_Associated	N/A	France	0	chicken caecal content	host-associated habitat	host-associated habitat	caecal content	0.887	303894	306.339	1774839	0.41	1717	5	38
GCA_963727935.1_MFD01299.bin.2.10_genomic	GCA_963727935.1	Methanobacteriati-Euryarchaeota	root;cellular organisms;Archaea;Methanobacteriati;Methanobacteriota;Methanomada group;Methanobacteria;Methanobacteriales;Methanobacteriaceae;environmental samples;uncultured Methanobacteriaceae archaeon	72.44	7.89	35.5556	PRJEB58634	SAMEA114810333	Freshwater	N/A	Denmark	0	sediment	Freshwater	0	not collected	0.794	135276	181.149	1941923	0.33	2866	5	38
GCA_958367105.1_ERR9762708_bin.42_MetaWRAP_v1.3_MAG_genomic	GCA_958367105.1	Methanobacteriati-Euryarchaeota	root;cellular organisms;Archaea;Methanobacteriati;Thermoplasmatota;Thermoplasmata;Methanomassiliicoccales;Methanomassiliicoccaceae;Methanomassiliicoccus;Candidatus Methanomassiliicoccus intestinalis	99.53	0.2	101.085	PRJEB62824	SAMEA114064531	Animal_Host_Associated	N/A	Sweden	0	human feces metagenome	Human digestive system	0	faeces	0.885	128663	294.805	1831138	0.41	1837	5	38
GCA_963676405.2_piUroStri2.Methanoregula_sp_5.2_genomic	GCA_963676405.2	Methanobacteriati-Euryarchaeota	root;cellular organisms;Archaea;Methanobacteriati;Methanobacteriota;Stenosarchaea group;Methanomicrobia;Methanomicrobiales;Methanoregulaceae;Methanoregula;environmental samples;uncultured Methanoregula sp.	85.02	1.5	80.1061	PRJEB70030	SAMEA114409880	Animal_Host_Associated	N/A	United Kingdom	0	Ciliate: Urostomides striatus	aquatic biome	0	ciliate culture	0.872	148649	274.379	2204830	0.51	2345	5	38
GCA_964306175.1_EST-A-0199_UBA71-sp006954425_genomic	GCA_964306175.1	Methanobacteriati-Euryarchaeota	root;cellular organisms;Archaea;Methanobacteriati;Thermoplasmatota;Thermoplasmata;Methanomassiliicoccales;unclassified Methanomassiliicoccales;Methanomassiliicoccales archaeon Mx-03	98.81	0.38	99.3714	PRJEB81541	SAMEA116302606	Unknown	N/A	Estonia	0	0	0	0	0	0.903	83712	294.486	1813331	0.6	1859	5	38
GCA_964305915.1_EST-A-0241_UBA71-sp016296195_genomic	GCA_964305915.1	Methanobacteriati-Euryarchaeota	root;cellular organisms;Archaea;Methanobacteriati;Thermoplasmatota;Thermoplasmata;Methanomassiliicoccales;Methanomethylophilaceae;unclassified Methanomethylophilaceae;Candidatus Methanomethylophilaceae archaeon	88.11	0.13	89.377	PRJEB81541	SAMEA116302619	Unknown	N/A	Estonia	0	0	0	0	0	0.908	6823	273.764	1629427	0.55	1806	5	38
GCA_002504525.1_ASM250452v1_genomic	GCA_002504525.1	Methanobacteriati-Euryarchaeota	root;cellular organisms;Archaea;Methanobacteriati;Thermoplasmatota;Thermoplasmata;Methanomassiliicoccales;Methanomassiliicoccaceae;Methanomassiliicoccus;unclassified Methanomassiliicoccus;Methanomassiliicoccus sp. UBA345	94.09	3.45	79.3456	PRJNA348753	SAMN06027443	Fermentation_Industrial	fermentation metagenome	China: Luzhou	0	mud	0	0	0	0.867	102608	278.064	2134872	0.61	2224	5	38
GCA_002506015.1_ASM250601v1_genomic	GCA_002506015.1	Methanobacteriati-Euryarchaeota	root;cellular organisms;Archaea;Methanobacteriati;Methanobacteriota;Stenosarchaea group;Methanomicrobia;Methanosarcinales;ANME-2 cluster;Candidatus Methanogasteraceae;unclassified Candidatus Methanogasteraceae;Candidatus Methanogasteraceae archaeon UBA261	85.85	0.34	86.2155	PRJNA348753	SAMN06027188	Marine_Water_Column	marine metagenome	USA: Coal Oil Point, Santa Barbara, California	0	Oil polluted marine water	0	0	0	0.841	13523	258.272	2368347	0.5	2581	5	38
GCA_002498935.1_ASM249893v1_genomic	GCA_002498935.1	Methanobacteriati-Euryarchaeota	root;cellular organisms;Archaea;Methanobacteriati;Thermoplasmatota;Candidatus Poseidoniia;Candidatus Poseidoniales;unclassified Candidatus Poseidoniales;Euryarchaeota archaeon UBA619	79.13	0.24	80.369	PRJNA348753	SAMN06027585	Marine_Water_Column	marine metagenome	missing	0	saline water (ENVO:00002010), including plankton (ENVO:xxxxxxxx)	0	0	0	0.92	75512	348.826	1368985	0.49	1206	5	38
GCA_965642175.1_MAG037_genomic	GCA_965642175.1	Methanobacteriati-Euryarchaeota	root;cellular organisms;Archaea;Methanobacteriati;Methanobacteriota;Stenosarchaea group;Methanomicrobia;Methanosarcinales;ANME-2 cluster;Candidatus Methanoperedentaceae;Candidatus Methanoperedens;Candidatus Methanoperedens nitratireducens	93.74	2.06	85.489	PRJNA821074	SAMEA118705817	Unknown	N/A	Russia	0	thermokarst lake sediments	in thermokarst lakes	0	environmental material	0.878	12529	246.893	2847912	0.43	3389	5	38
GCA_937965765.1_ERR1305901_bin.60_CONCOCT_v1.1_MAG_genomic	GCA_937965765.1	Methanobacteriati-Euryarchaeota	root;cellular organisms;Archaea;Methanobacteriati;Thermoplasmatota;Thermoplasmata;Methanomassiliicoccales;Methanomassiliicoccaceae;Methanomassiliicoccus;environmental samples;uncultured Methanomassiliicoccus sp.	98.73	0.3	99.7583	PRJEB51075	SAMEA14083448	Animal_Host_Associated	N/A	Denmark	0	human gut metagenome	Host-associated	Human	Digestive system	0.886	113942	306.425	1894228	0.42	1830	4	38
GCA_020148105.1_ASM2014810v1_genomic	GCA_020148105.1	Methanobacteriati-Euryarchaeota	root;cellular organisms;Archaea;Methanobacteriati;Methanobacteriota;Methanomada group;Methanobacteria;Methanobacteriales;Methanobacteriaceae;Methanobrevibacter;unclassified Methanobrevibacter;Methanobrevibacter sp. TMH8	96.96	0.2	98.4227	PRJNA737589	SAMN19700590	Animal_Host_Associated	N/A	India: Pune	0	gut	0	0	0	0.751	84221	293.777	2099928	0.26	1791	4	38
GCA_027024105.1_ASM2702410v1_genomic	GCA_027024105.1	Methanobacteriati-Euryarchaeota	root;cellular organisms;Archaea;Methanobacteriati;Methanobacteriota;Thermococci;Thermococcales;Thermococcaceae;Thermococcus;unclassified Thermococcus;Thermococcus sp.	96.56	0.4	96.7618	PRJNA821212	SAMN27360292	Deep_Sea_Hydrothermal_Vent	hydrothermal vent metagenome	Pacific Ocean: Lau Basin	0	marine hydrothermal vent	0	0	0	0.925	25331	261.459	1752656	0.52	2077	4	38
GCA_964007635.1_ERR598975_maxbin2_5_genomic	GCA_964007635.1	Methanobacteriati-Euryarchaeota	root;cellular organisms;Archaea;Methanobacteriati;Thermoplasmatota;Candidatus Poseidoniia;Candidatus Poseidoniales;environmental samples;uncultured Candidatus Poseidoniales archaeon	79.92	0.36	80.0388	PRJEB22493	SAMEA115420387	Marine_Water_Column	N/A	not provided	0	marine metagenome	water	0	tara	0.955	6879	332.322	1742801	0.5	1672	4	38
GCA_950075665.1_SRR3963982_bin.22_MetaWRAP_v1.3_MAG_genomic	GCA_950075665.1	Methanobacteriati-Euryarchaeota	root;cellular organisms;Archaea;Methanobacteriati;Thermoplasmatota;Candidatus Poseidoniia;Candidatus Poseidoniales;environmental samples;uncultured Candidatus Poseidoniales archaeon	75.73	2.46	65.3148	PRJEB26141	SAMEA112957906	Marine_Water_Column	N/A	Indian Ocean	0	marine metagenome	Aquatic	0	Deep Atlantic Ocean	0.937	5884	308.964	1242992	0.61	1259	4	38
GCA_950069005.1_SRR3960577_bin.11_MetaWRAP_v1.3_MAG_genomic	GCA_950069005.1	Methanobacteriati-Euryarchaeota	root;cellular organisms;Archaea;Methanobacteriati;Thermoplasmatota;Candidatus Poseidoniia;Candidatus Poseidoniales;environmental samples;uncultured Candidatus Poseidoniales archaeon	71.45	0.54	70.7281	PRJEB26859	SAMEA112958220	Marine_Water_Column	N/A	Atlantic Ocean	0	marine metagenome	Aquatic	0	Deep Atlantic Ocean	0.942	9042	323.839	1187288	0.62	1152	4	38
GCA_902788475.1_Rumen_uncultured_genome_RUG13374_genomic	GCA_902788475.1	Methanobacteriati-Euryarchaeota	root;cellular organisms;Archaea;Methanobacteriati;Methanobacteriota;environmental samples;uncultured euryarchaeote	94.53	2.3	85.3374	PRJEB31266	SAMEA6151511	Animal_Host_Associated	N/A	United Kingdom	0	cattle rumen	Bos taurus	stomach	bodily fluid	0.895	41197	293.371	1484246	0.61	1513	4	38
GCA_902625325.1_AH-287-M04_genomic	GCA_902625325.1	Methanobacteriati-Euryarchaeota	root;cellular organisms;Archaea;Methanobacteriati;Thermoplasmatota;Candidatus Poseidoniia;Candidatus Poseidoniales;environmental samples;uncultured Candidatus Poseidoniales archaeon	78.73	0.05	80.9926	PRJEB33281	SAMEA6067870	Marine_Water_Column	N/A	0	0	marine water	marine	marine layer	marine photic zone	0.946	105996	342.979	1418968	0.5	1307	4	38
GCA_905171675.1_GoM-Arc1_E50_DN_genomic	GCA_905171675.1	Methanobacteriati-Euryarchaeota	root;cellular organisms;Archaea;Methanobacteriati;Methanobacteriota;Stenosarchaea group;Methanomicrobia;Methanosarcinales;ANME-2 cluster;Candidatus Methanoperedentaceae;unclassified Candidatus Methanoperedenaceae;Candidatus Methanoperedenaceae archaeon GB50	72.68	0.33	73.3986	PRJEB36446	SAMEA7740438	Terrestrial_Hot_Spring	N/A	Germany	0	anoxic ethane-degrading enrichment at 50 degrees Celsius derived from thermophilic sediment	urban biome [ENVO:01000249], temperate biome [ENVO:01001831]	active sulphate-reducing enrichment culturing unit [ENVO:01001826]	thermophilic sediment [ENVO:01000132], sulphate-reducing sediment [ENVO:01000153], hydrothermally-influenced sediment [ENVO:01001821]	0.865	54609	265.355	1526383	0.46	1664	4	38
GCA_963991035.1_SRR5788243_concoct_33_genomic	GCA_963991035.1	Methanobacteriati-Euryarchaeota	root;cellular organisms;Archaea;Methanobacteriati;Thermoplasmatota;Candidatus Poseidoniia;Candidatus Poseidoniales;environmental samples;uncultured Candidatus Poseidoniales archaeon	84.82	0.07	86.3794	PRJEB45427	SAMEA115401776	Marine_Water_Column	N/A	Pacific Ocean	0	marine metagenome	water	0	ocean	0.945	6588	311.148	1267429	0.59	1286	4	38
GCA_963990365.1_SRR5788019_metabat2_1_genomic	GCA_963990365.1	Methanobacteriati-Euryarchaeota	root;cellular organisms;Archaea;Methanobacteriati;Thermoplasmatota;Candidatus Poseidoniia;Candidatus Poseidoniales;environmental samples;uncultured Candidatus Poseidoniales archaeon	81.28	0.07	83.3213	PRJEB45427	SAMEA115401783	Marine_Water_Column	N/A	Atlantic Ocean	0	marine metagenome	water	0	ocean	0.949	60624	360.789	1297091	0.47	1140	4	38
GCA_937881365.1_SRR2134673_bin.150_CONCOCT_v1.1_MAG_genomic	GCA_937881365.1	Methanobacteriati-Euryarchaeota	root;cellular organisms;Archaea;Methanobacteriati;Methanobacteriota;Stenosarchaea group;Methanomicrobia;Methanomicrobiales;Methanocorpusculaceae;environmental samples;uncultured Methanocorpusculaceae archaeon	82.52	0.05	84.2791	PRJEB50943	SAMEA14075783	Unknown	N/A	Malaysia	0	metagenome	Mixed	Mixed	Mixed	0.914	10428	260.528	1491455	0.51	1749	4	38
GCA_937140925.1_SRR2103038_bin.1_CONCOCT_v1.1_MAG_genomic	GCA_937140925.1	Methanobacteriati-Euryarchaeota	root;cellular organisms;Archaea;Methanobacteriati;Methanobacteriota;environmental samples;uncultured euryarchaeote	88.44	1.2	85.0349	PRJEB51071	SAMEA13959201	Unknown	N/A	Saudi Arabia	0	aquatic metagenome	Environmental	Aquatic	Aquatic	0.946	154835	342.312	1616036	0.52	1492	4	38
GCA_937876755.1_ERR599008_bin.92_CONCOCT_v1.1_MAG_genomic	GCA_937876755.1	Methanobacteriati-Euryarchaeota	root;cellular organisms;Archaea;Methanobacteriati;Methanobacteriota;environmental samples;uncultured euryarchaeote	91.9	0.26	92.6666	PRJEB51078	SAMEA14075086	Marine_Water_Column	N/A	not provided	0	marine metagenome	Environmental	Aquatic	Marine	0.946	13590	309.959	1392534	0.64	1420	4	38
GCA_937871695.1_SRR5007357_bin.158_CONCOCT_v1.1_MAG_genomic	GCA_937871695.1	Methanobacteriati-Euryarchaeota	root;cellular organisms;Archaea;Methanobacteriati;Methanobacteriota;Stenosarchaea group;Methanomicrobia;Methanomicrobiales;Methanoregulaceae;environmental samples;uncultured Methanoregulaceae archaeon	98.52	0.25	99.5099	PRJEB51080	SAMEA14036706	Wastewater_Biogas_Landfill	N/A	Japan	0	wastewater metagenome	Engineered	Wastewater	Wastewater	0.896	30186	285.898	1810343	0.58	1897	4	38
GCA_964009715.1_ERR594331_concoct_52_genomic	GCA_964009715.1	Methanobacteriati-Euryarchaeota	root;cellular organisms;Archaea;Methanobacteriati;Thermoplasmatota;Candidatus Poseidoniia;Candidatus Poseidoniales;environmental samples;uncultured Candidatus Poseidoniales archaeon	93.82	0.06	95.6894	PRJEB51168	SAMEA115421655	Marine_Water_Column	N/A	not provided	0	marine metagenome	water	0	tara	0.948	21822	350.499	1328457	0.59	1200	4	38
GCA_943788295.1_17032020_METABAT_351_genomic	GCA_943788295.1	Methanobacteriati-Euryarchaeota	root;cellular organisms;Archaea;Methanobacteriati;Thermoplasmatota;Candidatus Poseidoniia;Candidatus Poseidoniales;Candidatus Poseidoniaceae;unclassified Candidatus Poseidoniaceae;Candidatus Poseidoniaceae archaeon	95.05	0.74	94.1387	PRJEB52999	SAMEA110055974	Marine_Water_Column	N/A	North Sea	0	marine water	marine biome [ENVO:00000447]	microbial feature [ENVO:00002150]	coastal sea water [ENVO:00002150]	0.942	377974	372.308	2104721	0.51	1778	4	38
GCA_943845165.1_20200506_METABAT_159_1-contigs.fa_genomic	GCA_943845165.1	Methanobacteriati-Euryarchaeota	root;cellular organisms;Archaea;Methanobacteriati;Thermoplasmatota;Candidatus Poseidoniia;Candidatus Poseidoniales;Candidatus Poseidoniaceae;unclassified Candidatus Poseidoniaceae;Candidatus Poseidoniaceae archaeon	91.45	0.57	91.4939	PRJEB52999	SAMEA110069397	Marine_Water_Column	N/A	North Sea	0	marine water	marine biome [ENVO:00000447]	microbial feature [ENVO:00002150]	coastal sea water [ENVO:00002150]	0.946	613509	391.357	2107827	0.49	1702	4	38
GCA_943842585.1_20200414_METABAT_88_1-contigs.fa_genomic	GCA_943842585.1	Methanobacteriati-Euryarchaeota	root;cellular organisms;Archaea;Methanobacteriati;Thermoplasmatota;Candidatus Poseidoniia;Candidatus Poseidoniales;Candidatus Poseidoniaceae;unclassified Candidatus Poseidoniaceae;Candidatus Poseidoniaceae archaeon	83.93	0.72	83.0219	PRJEB52999	SAMEA110069178	Marine_Water_Column	N/A	North Sea	0	marine water	marine biome [ENVO:00000447]	microbial feature [ENVO:00002150]	coastal sea water [ENVO:00002150]	0.939	241958	361.967	1967129	0.5	1705	4	38
GCA_947166935.1_SRR8387719_bin.42_metaWRAP_v1.3_MAG_genomic	GCA_947166935.1	Methanobacteriati-Euryarchaeota	root;cellular organisms;Archaea;Methanobacteriati;Methanobacteriota;Stenosarchaea group;Methanomicrobia;Methanomicrobiales;environmental samples;uncultured Methanomicrobiales archaeon	78.18	2.1	69.6509	PRJEB56573	SAMEA111499100	Animal_Host_Associated	N/A	not provided	0	sheep gut metagenome	Sheep digestive system	0	Rumen content	0.909	8747	270.545	1358252	0.52	1525	4	38
GCA_963581215.1_CB9_323.25_genomic	GCA_963581215.1	Methanobacteriati-Euryarchaeota	root;cellular organisms;Archaea;Methanobacteriati;Thermoplasmatota;Candidatus Poseidoniia;Candidatus Poseidoniales;Candidatus Thalassarchaeaceae;unclassified Candidatus Thalassarchaeaceae;Candidatus Thalassarchaeaceae archaeon	82.59	0.08	84.5935	PRJEB57575	SAMEA114238349	Marine_Water_Column	N/A	Arctic Ocean	0	MAG reconstructed from a metagenome collected in the Canada Basin (Arctic Ocean) at salinity of 32.3 PSU	marine biome (ENVO:00000447)	0	sea water (ENVO:00002149 )	0.939	64123	360.607	1468249	0.44	1276	4	38
GCA_963855495.1_CB6_Bottom.5_genomic	GCA_963855495.1	Methanobacteriati-Euryarchaeota	root;cellular organisms;Archaea;Methanobacteriati;Thermoplasmatota;Candidatus Poseidoniia;Candidatus Poseidoniales;Candidatus Thalassarchaeaceae;unclassified Candidatus Thalassarchaeaceae;Candidatus Thalassarchaeaceae archaeon	73.65	0.28	74.5192	PRJEB57575	SAMEA114238295	Marine_Water_Column	N/A	Arctic Ocean	0	MAG reconstructed from a metagenome collected in the Canada Basin (Arctic Ocean) at 10m above the bottom of the water column	marine biome (ENVO:00000447)	0	sea water (ENVO:00002149 )	0.93	34547	345.683	1273639	0.56	1144	4	38
GCA_949372615.1_FRAM_WSC20_S26_BML_bin_49_1_genomic	GCA_949372615.1	Methanobacteriati-Euryarchaeota	root;cellular organisms;Archaea;Methanobacteriati;Thermoplasmatota;Candidatus Poseidoniia;Candidatus Poseidoniales;Candidatus Poseidoniaceae;unclassified Candidatus Poseidoniaceae;Candidatus Poseidoniaceae archaeon	91.78	0.09	93.8167	PRJEB58071	SAMEA112743570	Marine_Water_Column	N/A	Svalbard	0	seawater	marine pelagic biome [ENVO:01000023]	0	sea water [ENVO:00002149]	0.942	94059	370.896	1977518	0.47	1677	4	38
GCA_963733045.1_MFD02416.bin.2.21_genomic	GCA_963733045.1	Methanobacteriati-Euryarchaeota	root;cellular organisms;Archaea;Methanobacteriati;Methanobacteriota;Stenosarchaea group;Methanomicrobia;Methanomicrobiales;Methanoregulaceae;environmental samples;uncultured Methanoregulaceae archaeon	74.41	3.52	59.5976	PRJEB58634	SAMEA114812484	Coastal_Estuarine	N/A	Denmark	0	soil	Coastal	0	not collected	0.813	376052	202.42	2438819	0.48	3301	4	38
GCA_965552265.1_SRR24791474_maxbin2_1_genomic	GCA_965552265.1	Methanobacteriati-Euryarchaeota	root;cellular organisms;Archaea;Methanobacteriati;Methanobacteriota;Archaeoglobi;Archaeoglobales;Archaeoglobaceae;Archaeoglobus;environmental samples;uncultured Archaeoglobus sp.	99.5	0.52	99.1061	PRJEB88069	SAMEA118547580	Deep_Sea_Hydrothermal_Vent	N/A	Mexico	0	sediment metagenome	deepsea hydrothermal vent	0	marine sediment	0.913	25832	255.439	2357242	0.45	2823	4	38
GCA_965315015.1_SHNW6_5_survey_genomic	GCA_965315015.1	Methanobacteriati-Euryarchaeota	root;cellular organisms;Archaea;Methanobacteriati;Thermoplasmatota;Thermoplasmata;Methanomassiliicoccales;Methanomethylophilaceae;unclassified Methanomethylophilaceae;Candidatus Methanomethylophilaceae archaeon	98.62	0.31	99.2011	PRJEB89408	SAMEA118405473	Animal_Host_Associated	N/A	Australia	0	Faecal sample from Southern hairy-nosed wombat, Lasiorhinus latifrons	digestive tract environment	0	fecal material	0.921	18291	297.702	1345115	0.48	1391	4	38
GCA_975904195.1_BH_metabat2_bin181_ASM_v1_genomic	GCA_975904195.1	Methanobacteriati-Euryarchaeota	root;cellular organisms;Archaea;Methanobacteriati;Thermoplasmatota;Thermoplasmata;Thermoplasmatales;Thermoplasmataceae;unclassified Thermoplasmataceae;Thermoplasmataceae archaeon	86.38	0.09	88.158	PRJEB96880	SAMEA120085524	Terrestrial_Soil	N/A	China	0	0	sediments	0	soil	0.912	28576	278.765	1561896	0.46	1708	4	38
GCA_002495625.1_ASM249562v1_genomic	GCA_002495625.1	Methanobacteriati-Euryarchaeota	root;cellular organisms;Archaea;Methanobacteriati;Methanobacteriota;Methanomada group;Methanobacteria;Methanobacteriales;Methanobacteriaceae;Methanobacterium;unclassified Methanobacterium;Methanobacterium sp. UBA375	99.99	1.38	95.7908	PRJNA348753	SAMN06027556	Fermentation_Industrial	fermentation metagenome	China: Luzhou	0	mud	0	0	0	0.864	252119	280.248	2450193	0.41	2520	4	38
GCA_002508595.1_ASM250859v1_genomic	GCA_002508595.1	Methanobacteriati-Euryarchaeota	root;cellular organisms;Archaea;Methanobacteriati;Thermoplasmatota;Thermoplasmata;Methanomassiliicoccales;Methanomassiliicoccaceae;unclassified Methanomassiliicoccaceae;Methanomassiliicoccaceae archaeon UBA48	92.94	0.31	93.4849	PRJNA348753	SAMN06027122	Animal_Host_Associated	gut metagenome	Kenya	0	feces	0	0	0	0.882	15482	281.689	1485416	0.58	1558	4	38
GCA_002499745.1_ASM249974v1_genomic	GCA_002499745.1	Methanobacteriati-Euryarchaeota	root;cellular organisms;Archaea;Methanobacteriati;Thermoplasmatota;Candidatus Poseidoniia;Candidatus Poseidoniales;unclassified Candidatus Poseidoniales;Euryarchaeota archaeon UBA69	91.13	5.9	64.1308	PRJNA348753	SAMN06027264	Marine_Water_Column	marine metagenome	missing	0	saline water (ENVO:00002010), including plankton (ENVO:xxxxxxxx)	0	0	0	0.924	100372	347.634	1476213	0.48	1311	4	38
GCA_002494645.1_ASM249464v1_genomic	GCA_002494645.1	Methanobacteriati-Euryarchaeota	root;cellular organisms;Archaea;Methanobacteriati;Thermoplasmatota;Candidatus Poseidoniia;Candidatus Poseidoniales;unclassified Candidatus Poseidoniales;Euryarchaeota archaeon UBA256	87.33	0	89.7512	PRJNA348753	SAMN06027175	Marine_Water_Column	marine metagenome	North Sea	0	Subsurface seawater	0	0	0	0.933	69565	369.536	1794878	0.51	1514	4	38
GCA_002505775.1_ASM250577v1_genomic	GCA_002505775.1	Methanobacteriati-Euryarchaeota	root;cellular organisms;Archaea;Methanobacteriati;Thermoplasmatota;Candidatus Poseidoniia;Candidatus Poseidoniales;unclassified Candidatus Poseidoniales;Euryarchaeota archaeon UBA130	83.26	0.01	85.694	PRJNA348753	SAMN06027126	Marine_Water_Column	marine metagenome	missing	0	saline water (ENVO:00002010), including plankton (ENVO:xxxxxxxx)	0	0	0	0.93	92902	352.077	1352658	0.48	1194	4	38
GCA_002507345.1_ASM250734v1_genomic	GCA_002507345.1	Methanobacteriati-Euryarchaeota	root;cellular organisms;Archaea;Methanobacteriati;Thermoplasmatota;Candidatus Poseidoniia;Candidatus Poseidoniales;unclassified Candidatus Poseidoniales;Euryarchaeota archaeon UBA98	82.82	0.13	84.4108	PRJNA348753	SAMN06027286	Marine_Water_Column	marine metagenome	missing	0	saline water (ENVO:00002010), including plankton (ENVO:xxxxxxxx)	0	0	0	0.912	30305	329.67	1343516	0.5	1243	4	38
GCA_002687935.1_ASM268793v1_genomic	GCA_002687935.1	Methanobacteriati-Euryarchaeota	root;cellular organisms;Archaea;Methanobacteriati;Methanobacteriota;unclassified Methanobacteriota;Methanobacteriota archaeon	86.59	0.67	85.691	PRJNA391943	SAMN07618708	Marine_Water_Column	marine metagenome	Indian Ocean	0	Northwest Arabian Sea Upwelling Province	marine pelagic biome	0	0	0.94	79789	274.575	666542	0.41	763	4	38
GCA_002698725.1_ASM269872v1_genomic	GCA_002698725.1	Methanobacteriati-Euryarchaeota	root;cellular organisms;Archaea;Methanobacteriati;Methanobacteriota;unclassified Methanobacteriota;Methanobacteriota archaeon	81.41	6.64	50.4722	PRJNA391943	SAMN07618778	Marine_Water_Column	marine metagenome	Atlantic Ocean: North Atlantic Ocean	0	marine water sample	marine pelagic biome	0	0	0.954	33444	376.459	1887577	0.35	1598	4	38
GCA_963998415.1_ERR599136_binner12_Refined_16_genomic	GCA_963998415.1	Methanobacteriati-Euryarchaeota	root;cellular organisms;Archaea;Methanobacteriati;Thermoplasmatota;Candidatus Poseidoniia;Candidatus Poseidoniales;environmental samples;uncultured Candidatus Poseidoniales archaeon	90.23	0.53	89.9606	PRJEB22493	SAMEA115420039	Marine_Water_Column	N/A	not provided	0	marine metagenome	water	0	tara	0.952	57697	361.209	2083561	0.49	1835	3	38
GCA_950071265.1_SRR3965873_bin.1_MetaWRAP_v1.3_MAG_genomic	GCA_950071265.1	Methanobacteriati-Euryarchaeota	root;cellular organisms;Archaea;Methanobacteriati;Methanobacteriota;environmental samples;uncultured euryarchaeote	92.63	0.5	92.3515	PRJEB26149	SAMEA112957988	Marine_Water_Column	N/A	Atlantic Ocean	0	marine metagenome	Aquatic	0	Deep Atlantic Ocean	0.95	27733	318.522	1212615	0.65	1208	3	38
GCA_902788375.1_Rumen_uncultured_genome_RUG13366_genomic	GCA_902788375.1	Methanobacteriati-Euryarchaeota	root;cellular organisms;Archaea;Methanobacteriati;Methanobacteriota;Methanomada group;Methanobacteria;Methanobacteriales;Methanobacteriaceae;Methanobrevibacter;environmental samples;uncultured Methanobrevibacter sp.	94.6	6.59	63.7081	PRJEB31266	SAMEA6151503	Animal_Host_Associated	N/A	United Kingdom	0	cattle rumen	Bos taurus	stomach	bodily fluid	0.863	13067	278.685	2785515	0.32	2880	3	38
GCA_963990815.1_SRR5788084_binner13_Refined_3_genomic	GCA_963990815.1	Methanobacteriati-Euryarchaeota	root;cellular organisms;Archaea;Methanobacteriati;Thermoplasmatota;Candidatus Poseidoniia;Candidatus Poseidoniales;environmental samples;uncultured Candidatus Poseidoniales archaeon	88.58	0.06	90.4296	PRJEB45427	SAMEA115401868	Marine_Water_Column	N/A	Atlantic Ocean	0	marine metagenome	water	0	ocean	0.952	19916	350.154	1416527	0.51	1287	3	38
GCA_963978205.1_SRR4831650_binner13_Refined_6_genomic	GCA_963978205.1	Methanobacteriati-Euryarchaeota	root;cellular organisms;Archaea;Methanobacteriati;Methanobacteriota;environmental samples;uncultured euryarchaeote	84.16	0.07	86.2115	PRJEB46727	SAMEA115288964	Unknown	N/A	Atlantic Ocean	0	aquatic metagenome	aqua	0	amazon	0.947	63546	355.599	1419622	0.45	1262	3	38
GCA_963981255.1_SRR3724190_concoct_107_genomic	GCA_963981255.1	Methanobacteriati-Euryarchaeota	root;cellular organisms;Archaea;Methanobacteriati;Methanobacteriota;environmental samples;uncultured euryarchaeote	93.49	0.17	95.0761	PRJEB49035	SAMEA115380453	Marine_Water_Column	N/A	not provided	0	marine metagenome	water	0	fjord	0.943	74499	362.368	1600676	0.36	1390	3	38
GCA_938049375.1_S1_Bin_MAXBIN_206_sub_1_genomic	GCA_938049375.1	Methanobacteriati-Euryarchaeota	root;cellular organisms;Archaea;Methanobacteriati;Thermoplasmatota;Candidatus Poseidoniia;Candidatus Poseidoniales;Candidatus Thalassarchaeaceae;unclassified Candidatus Thalassarchaeaceae;Candidatus Thalassarchaeaceae archaeon	90.44	0.45	90.6019	PRJEB50838	SAMEA14074180	Marine_Water_Column	N/A	China	0	seawater	marine biome [ENVO:00000447]	microbial feature [ENVO:00002150]	coastal sea water [ENVO:00002150]	0.951	66660	371.697	1758214	0.36	1501	3	38
GCA_964014005.1_ERR315857_concoct_15_genomic	GCA_964014005.1	Methanobacteriati-Euryarchaeota	root;cellular organisms;Archaea;Methanobacteriati;Thermoplasmatota;Candidatus Poseidoniia;Candidatus Poseidoniales;environmental samples;uncultured Candidatus Poseidoniales archaeon	92.46	0.41	92.8754	PRJEB51168	SAMEA115421806	Marine_Water_Column	N/A	not provided	0	marine metagenome	water	0	tara	0.957	85287	382.539	2044705	0.47	1708	3	38
GCA_963933245.1_ERR3589592_binner12_99_genomic	GCA_963933245.1	Methanobacteriati-Euryarchaeota	root;cellular organisms;Archaea;Methanobacteriati;Thermoplasmatota;Candidatus Poseidoniia;Candidatus Poseidoniales;environmental samples;uncultured Candidatus Poseidoniales archaeon	89.8	0.27	90.6747	PRJEB51989	SAMEA115178752	Marine_Water_Column	N/A	not provided	0	marine metagenome	water	0	tara	0.947	28149	373.935	1978943	0.47	1673	3	38
GCA_963933015.1_ERR3589584_concoct_97_genomic	GCA_963933015.1	Methanobacteriati-Euryarchaeota	root;cellular organisms;Archaea;Methanobacteriati;Methanobacteriota;environmental samples;uncultured euryarchaeote	83.46	0.06	85.4072	PRJEB51989	SAMEA115178673	Marine_Water_Column	N/A	not provided	0	marine metagenome	water	0	tara	0.944	31221	383.015	1930835	0.44	1588	3	38
GCA_963934165.1_ERR3589593_concoct_140_genomic	GCA_963934165.1	Methanobacteriati-Euryarchaeota	root;cellular organisms;Archaea;Methanobacteriati;Thermoplasmatota;Candidatus Poseidoniia;Candidatus Poseidoniales;environmental samples;uncultured Candidatus Poseidoniales archaeon	82.49	0.13	84.2913	PRJEB51989	SAMEA115178759	Marine_Water_Column	N/A	not provided	0	marine metagenome	water	0	tara	0.94	79918	355.479	1474409	0.44	1302	3	38
GCA_963735565.1_MFD04716.bin.1.87_genomic	GCA_963735565.1	Methanobacteriati-Euryarchaeota	root;cellular organisms;Archaea;Methanobacteriati;Thermoplasmatota;Thermoplasmata;Methanomassiliicoccales;Methanomassiliicoccaceae;unclassified Methanomassiliicoccaceae;Methanomassiliicoccaceae archaeon	97.01	2.09	89.636	PRJEB58634	SAMEA114818363	Freshwater	N/A	Denmark	0	sediment	Freshwater	0	not collected	0.904	1418823	302.705	2048066	0.57	2044	3	38
GCA_963847565.1_MFD03551.bin.2.47_genomic	GCA_963847565.1	Methanobacteriati-Euryarchaeota	root;cellular organisms;Archaea;Methanobacteriati;Methanobacteriota;Stenosarchaea group;Halobacteria;environmental samples;uncultured Halobacteria archaeon	89.13	5.05	66.4003	PRJEB58634	SAMEA114814414	Unknown	N/A	Denmark	0	sediment	Saltwater	0	not collected	0.883	109797	270.876	2240626	0.57	2446	3	38
GCA_964228815.1_YZ09aB_8.77_genomic	GCA_964228815.1	Methanobacteriati-Euryarchaeota	root;cellular organisms;Archaea;Methanobacteriati;Thermoplasmatota;Candidatus Poseidoniia;Candidatus Poseidoniales;Candidatus Poseidoniaceae;unclassified Candidatus Poseidoniaceae;Candidatus Poseidoniaceae archaeon	83.66	0.2	84.9564	PRJEB78949	SAMEA115926482	Coastal_Estuarine	N/A	China	0	seawater	aquatic biome	0	estuarine biome	0.952	39150	375.001	1989218	0.58	1686	3	38
GCA_964373375.1_ERP125453_co1_21_genomic	GCA_964373375.1	Methanobacteriati-Euryarchaeota	root;cellular organisms;Archaea;Methanobacteriati;Thermoplasmatota;Thermoplasmata;Methanomassiliicoccales;environmental samples;uncultured Methanomassiliicoccales archaeon	96.47	3.53	81.2021	PRJEB82487	SAMEA117305314	Unknown	N/A	not provided	0	metagenome	aquatic	0	aquatic	0.902	58111	277.004	2043787	0.65	2223	3	38
GCA_002497555.1_ASM249755v1_genomic	GCA_002497555.1	Methanobacteriati-Euryarchaeota	root;cellular organisms;Archaea;Methanobacteriati;Methanobacteriota;Stenosarchaea group;Methanomicrobia;Methanotrichales;Methanotrichaceae;Methanothrix;Methanothrix harundinacea	94.83	1.55	89.5791	PRJNA348753	SAMN06027057	Wastewater_Biogas_Landfill	hydrocarbon metagenome	Canada: Medicine Hat Glauconitic field	0	waste water	0	0	0	0.863	99594	294.025	2418019	0.59	2369	3	38
GCA_002505105.1_ASM250510v1_genomic	GCA_002505105.1	Methanobacteriati-Euryarchaeota	root;cellular organisms;Archaea;Methanobacteriati;Thermoplasmatota;Thermoplasmata;Thermoplasmatales;unclassified Thermoplasmatales;Thermoplasmatales archaeon UBA612	93.1	0.07	94.9142	PRJNA348753	SAMN06027580	Acid_Mine_Drainage	biofilm metagenome	USA: Richmond Mine	0	Richmond Mine C75 location	0	0	0	0.889	21298	279.739	1602081	0.47	1703	3	38
GCA_002509225.1_ASM250922v1_genomic	GCA_002509225.1	Methanobacteriati-Euryarchaeota	root;cellular organisms;Archaea;Methanobacteriati;Thermoplasmatota;Thermoplasmata;Candidatus Thermoprofundales;unclassified Candidatus Thermoprofundales;Euryarchaeota archaeon UBA102	92.64	1.4	87.8685	PRJNA348753	SAMN06027600	Marine_Water_Column	marine metagenome	missing	0	saline water (ENVO:00002010), including plankton (ENVO:xxxxxxxx)	0	0	0	0.919	28637	312.405	975345	0.37	959	3	38
GCA_002504745.1_ASM250474v1_genomic	GCA_002504745.1	Methanobacteriati-Euryarchaeota	root;cellular organisms;Archaea;Methanobacteriati;Thermoplasmatota;Thermoplasmata;Thermoplasmatales;unclassified Thermoplasmatales;Thermoplasmatales archaeon UBA505	92.61	0.64	91.6146	PRJNA348753	SAMN06027543	Acid_Mine_Drainage	biofilm metagenome	USA: Richmond Mine	0	Richmond Mine C75 location	0	0	0	0.874	25659	288.72	1643572	0.37	1663	3	38
GCA_002509405.1_ASM250940v1_genomic	GCA_002509405.1	Methanobacteriati-Euryarchaeota	root;cellular organisms;Archaea;Methanobacteriati;Thermoplasmatota;Thermoplasmata;Methanomassiliicoccales;Methanomassiliicoccaceae;unclassified Methanomassiliicoccaceae;Methanomassiliicoccaceae archaeon UBA72	90.94	0.51	90.769	PRJNA348753	SAMN06027459	Wastewater_Biogas_Landfill	anaerobic digester metagenome	Malaysia	0	closed biodigester	0	0	0	0.913	57288	291.483	1182332	0.55	1237	3	38
GCA_002509415.1_ASM250941v1_genomic	GCA_002509415.1	Methanobacteriati-Euryarchaeota	root;cellular organisms;Archaea;Methanobacteriati;Thermoplasmatota;Thermoplasmata;Methanomassiliicoccales;Methanomassiliicoccaceae;unclassified Methanomassiliicoccaceae;Methanomassiliicoccaceae archaeon UBA319	84.45	0	86.7764	PRJNA348753	SAMN06027436	Fermentation_Industrial	fermentation metagenome	China: Luzhou	0	mud	0	0	0	0.886	44966	279.229	1123872	0.55	1192	3	38
GCA_002172355.2_ASM217235v2_genomic	GCA_002172355.2	Methanobacteriati-Euryarchaeota	root;cellular organisms;Archaea;Methanobacteriati;Methanobacteriota;unclassified Methanobacteriota;Euryarchaeota archaeon TMED132	74.47	2.04	66.5872	PRJNA385857	SAMN06971986	Marine_Water_Column	marine metagenome	Mediterranean Sea	0	seawater	marine photic zone	0	0	0.951	43097	371.076	1501688	0.4	1285	3	38
GCA_002685735.1_ASM268573v1_genomic	GCA_002685735.1	Methanobacteriati-Euryarchaeota	root;cellular organisms;Archaea;Methanobacteriati;Methanobacteriota;unclassified Methanobacteriota;Methanobacteriota archaeon	85.01	2.13	76.5752	PRJNA391943	SAMN07618715	Marine_Water_Column	marine metagenome	Indian Ocean	0	Northwest Arabian Sea Upwelling Province	marine pelagic biome	0	0	0.956	26937	351.06	1313583	0.5	1195	3	38
GCA_014240285.1_ASM1424028v1_genomic	GCA_014240285.1	Methanobacteriati-Euryarchaeota	root;cellular organisms;Archaea;Methanobacteriati;Methanobacteriota;unclassified Methanobacteriota;Methanobacteriota archaeon	82.52	1.54	77.0637	PRJNA613976	SAMN14532976	Marine_Water_Column	marine metagenome	Canada: Scotian Shelf	0	pooled samples from sponge host and sea water	0	0	0	0.952	30722	344.009	1329450	0.56	1228	3	38
GCA_027066965.1_ASM2706696v1_genomic	GCA_027066965.1	Methanobacteriati-Euryarchaeota	root;cellular organisms;Archaea;Methanobacteriati;Methanobacteriota;Archaeoglobi;Archaeoglobales;Archaeoglobaceae;unclassified Archaeoglobaceae;Archaeoglobaceae archaeon	89.91	0.19	90.964	PRJNA821212	SAMN27358027	Deep_Sea_Hydrothermal_Vent	hydrothermal vent metagenome	Pacific Ocean: East Pacific Rise	0	marine hydrothermal vent	0	0	0	0.888	10185	252.198	1446051	0.48	1701	3	38
GCA_963999935.1_ERR599152_binner13_Refined_42_genomic	GCA_963999935.1	Methanobacteriati-Euryarchaeota	root;cellular organisms;Archaea;Methanobacteriati;Thermoplasmatota;unclassified Thermoplasmatota;Thermoplasmatota archaeon	88.86	0.39	88.9725	PRJEB22493	SAMEA115420344	Marine_Water_Column	N/A	not provided	0	marine metagenome	water	0	tara	0.956	13335	311.696	1031876	0.58	1058	2	38
GCA_964007715.1_ERR598966_concoct_53_genomic	GCA_964007715.1	Methanobacteriati-Euryarchaeota	root;cellular organisms;Archaea;Methanobacteriati;Methanobacteriota;environmental samples;uncultured euryarchaeote	84.83	0.07	86.5839	PRJEB22493	SAMEA115419629	Marine_Water_Column	N/A	not provided	0	marine metagenome	water	0	tara	0.956	16134	351.365	1866185	0.42	1695	2	38
GCA_903903265.1_freshwater_MAG_---_AM-lipid-02-D9_bin-1226_genomic	GCA_903903265.1	Methanobacteriati-Euryarchaeota	root;cellular organisms;Archaea;Methanobacteriati;Methanobacteriota;Stenosarchaea group;Methanomicrobia;Methanomicrobiales;environmental samples;uncultured Methanomicrobiales archaeon	97.36	3.01	84.3528	PRJEB38681	SAMEA6945321	Freshwater	N/A	Finland	0	lake water	lentic water body	lake	water	0.829	12176	258.59	3297531	0.49	3536	2	38
GCA_963932705.1_ERR3589592_binner12_98_genomic	GCA_963932705.1	Methanobacteriati-Euryarchaeota	root;cellular organisms;Archaea;Methanobacteriati;Thermoplasmatota;Candidatus Poseidoniia;Candidatus Poseidoniales;environmental samples;uncultured Candidatus Poseidoniales archaeon	92.43	0.14	94.0716	PRJEB51989	SAMEA115178671	Marine_Water_Column	N/A	not provided	0	marine metagenome	water	0	tara	0.947	48220	377.499	1935363	0.52	1620	2	38
GCA_945492675.1_SRR7188234_bin.22_metaWRAP_v1.3_MAG_genomic	GCA_945492675.1	Methanobacteriati-Euryarchaeota	root;cellular organisms;Archaea;Methanobacteriati;Thermoplasmatota;Thermoplasmata;Methanomassiliicoccales;Methanomassiliicoccaceae;environmental samples;uncultured Methanomassiliicoccaceae archaeon	98.71	0.2	99.8521	PRJEB52589	SAMEA110310604	Animal_Host_Associated	N/A	China	0	pig gut metagenome	Pig digestive system	Colon	Feces	0.925	19240	291.308	1338708	0.48	1420	2	38
GCA_963656465.1_G02632-L1_cleanbin_000008_GreatApes_genomic	GCA_963656465.1	Methanobacteriati-Euryarchaeota	root;cellular organisms;Archaea;Methanobacteriati;Thermoplasmatota;Thermoplasmata;Methanomassiliicoccales;Methanomethylophilaceae;unclassified Methanomethylophilaceae;Candidatus Methanomethylophilaceae archaeon	98.15	3.73	81.6899	PRJEB68160	SAMEA114583209	Animal_Host_Associated	N/A	Uganda	0	Feces of Pan troglodytes schweinfurthii	hominid body	0	feces	0.883	23980	342.325	2681050	0.47	2311	2	38
GCA_963649775.1_H07678-L1_cleanbin_000003_GreatApes_genomic	GCA_963649775.1	Methanobacteriati-Euryarchaeota	root;cellular organisms;Archaea;Methanobacteriati;Methanobacteriota;Methanomada group;Methanobacteria;Methanobacteriales;Methanobacteriaceae;unclassified Methanobacteriaceae;Methanobacteriaceae archaeon	83.19	2.95	70.4	PRJEB68160	SAMEA114588528	Animal_Host_Associated	N/A	Republic of the Congo	0	Feces of Gorilla gorilla gorilla (CG)	hominid body	0	feces	0.913	8317	339.675	3161796	0.64	2837	2	38
GCA_965195275.1_MAG_104_genomic	GCA_965195275.1	Methanobacteriati-Euryarchaeota	root;cellular organisms;Archaea;Methanobacteriati;Methanobacteriota;Stenosarchaea group;Methanomicrobia;Candidatus Methanophagales;environmental samples;uncultured ANME-1 euryarchaeote	83.44	0.96	80.6837	PRJEB70288	SAMEA117789408	Marine_Sediment	N/A	Arctic Ocean	0	marine sediment	polar environment [ENVO:01001703]	0	marine sediment [ENVO:03000033]	0.876	12231	267.719	1667117	0.44	1823	2	38
GCA_964445165.1_SRP241341_co1_58_genomic	GCA_964445165.1	Methanobacteriati-Euryarchaeota	root;cellular organisms;Archaea;Methanobacteriati;Methanobacteriota;Stenosarchaea group;Methanomicrobia;Methanosarcinales;environmental samples;uncultured Methanosarcinales archaeon	98.48	0.18	99.8492	PRJEB82487	SAMEA117391892	Wastewater_Biogas_Landfill	N/A	Netherlands	0	sludge metagenome	engineered	0	engineered	0.905	34544	282.891	1000812	0.43	1070	2	38
GCA_964475625.1_SRP141559_co1_62_genomic	GCA_964475625.1	Methanobacteriati-Euryarchaeota	root;cellular organisms;Archaea;Methanobacteriati;Thermoplasmatota;Thermoplasmata;environmental samples;uncultured Thermoplasmata archaeon	94.9	0.63	93.993	PRJEB82487	SAMEA117374152	Deep_Sea_Hydrothermal_Vent	N/A	Mexico	0	hydrothermal vent metagenome	aquatic	0	aquatic	0.93	30625	305.516	1475707	0.49	1503	2	38
GCA_964598015.1_SRP090828_co4_48_genomic	GCA_964598015.1	Methanobacteriati-Euryarchaeota	root;cellular organisms;Archaea;Methanobacteriati;Methanobacteriota;Stenosarchaea group;Methanomicrobia;Methanomicrobiales;Methanoregulaceae;Methanoregula;environmental samples;uncultured Methanoregula sp.	94.28	0.26	95.1889	PRJEB82487	SAMEA117376300	Coastal_Estuarine	N/A	USA	0	lagoon metagenome	aquatic	0	aquatic	0.861	26173	271.105	1955231	0.54	2078	2	38
GCA_964607695.1_SRP104967_co2_23_genomic	GCA_964607695.1	Methanobacteriati-Euryarchaeota	root;cellular organisms;Archaea;Methanobacteriati;Candidatus Hadarchaeota;unclassified Candidatus Hadarchaeota;Candidatus Hadarchaeota archaeon	93.76	0.23	95.0213	PRJEB82487	SAMEA117390430	Terrestrial_Hot_Spring	N/A	China	0	hot springs metagenome	aquatic	0	aquatic	0.956	66453	307.992	988166	0.46	1028	2	38
GCA_964481275.1_SRP332253_co2_155_genomic	GCA_964481275.1	Methanobacteriati-Euryarchaeota	root;cellular organisms;Archaea;Methanobacteriati;Thermoplasmatota;Thermoplasmata;Thermoplasmatales;environmental samples;uncultured Thermoplasmatales archaeon	93.25	0.11	95.2997	PRJEB82487	SAMEA117382175	Terrestrial_Soil	N/A	Spain	0	metagenome	terrestrial	0	terrestrial	0.91	158279	314.104	1681069	0.3	1626	2	38
GCA_964458045.1_SRP263991_co6_183_genomic	GCA_964458045.1	Methanobacteriati-Euryarchaeota	root;cellular organisms;Archaea;Methanobacteriati;Methanobacteriota;Stenosarchaea group;Methanomicrobia;Methanomicrobiales;Methanospirillaceae;Methanospirillum;environmental samples;uncultured Methanospirillum sp.	84.84	4.11	66.1893	PRJEB82487	SAMEA117295282	Wastewater_Biogas_Landfill	N/A	China	0	wastewater metagenome	aquatic	0	aquatic	0.881	6290	262.247	3353047	0.46	3765	2	38
GCA_965561205.1_SRR24791474_metabat2_35_genomic	GCA_965561205.1	Methanobacteriati-Euryarchaeota	root;cellular organisms;Archaea;Methanobacteriati;Methanobacteriota;Archaeoglobi;Archaeoglobales;Archaeoglobaceae;environmental samples;uncultured Archaeoglobaceae archaeon	99.05	0.56	98.4573	PRJEB88069	SAMEA118547581	Deep_Sea_Hydrothermal_Vent	N/A	Mexico	0	sediment metagenome	deepsea hydrothermal vent	0	marine sediment	0.9	25972	234.535	2156342	0.41	2775	2	38
GCA_965329815.1_rk1_243_phase_genomic	GCA_965329815.1	Methanobacteriati-Euryarchaeota	root;cellular organisms;Archaea;Methanobacteriati;Thermoplasmatota;Thermoplasmata;Methanomassiliicoccales;Methanomethylophilaceae;unclassified Methanomethylophilaceae;Candidatus Methanomethylophilaceae archaeon	79.81	1.38	74.8927	PRJEB89408	SAMEA118405484	Animal_Host_Associated	N/A	Australia	0	Faecal sample from Red kangaroo, Osphranter rufus	digestive tract environment	0	fecal material	0.898	9234	276.458	1267260	0.58	1376	2	38
GCA_965662855.1_Co_bin_846_indstr_genomic	GCA_965662855.1	Methanobacteriati-Euryarchaeota	root;cellular organisms;Archaea;Methanobacteriati;Thermoplasmatota;Candidatus Poseidoniia;Candidatus Poseidoniales;Candidatus Thalassarchaeaceae;unclassified Candidatus Thalassarchaeaceae;Candidatus Thalassarchaeaceae archaeon	85.31	5.47	60.3912	PRJEB90443	SAMEA118801027	Marine_Water_Column	N/A	missing: sample group	0	marine water	marine biome [ENVO:00000447]	0	saline water [ENVO:00002010]	0.945	72850	347.928	1648353	0.36	1495	2	38
GCA_975904865.1_SJG_Semi_bin1820_ASM_v1_genomic	GCA_975904865.1	Methanobacteriati-Euryarchaeota	root;cellular organisms;Archaea;Methanobacteriati;Thermoplasmatota;unclassified Thermoplasmatota;Thermoplasmatota archaeon	94.09	0.7	92.8382	PRJEB96880	SAMEA120084731	Terrestrial_Soil	N/A	China	0	0	sediments	0	soil	0.899	31356	298.663	1903157	0.3	1912	2	38
GCA_977896945.1_SRR6915092_bin_17547_genomic	GCA_977896945.1	Methanobacteriati-Euryarchaeota	root;cellular organisms;Archaea;Methanobacteriati;Thermoplasmatota;Thermoplasmata;Methanomassiliicoccales;environmental samples;uncultured Methanomassiliicoccales archaeon	90.98	0.57	90.0838	PRJEB98589	SAMEA120790971	Animal_Host_Associated	N/A	Italy	0	human gut metagenome	human	0	intestine	0.915	8085	270.918	1690767	0.6	1909	2	38
GCA_002502405.1_ASM250240v1_genomic	GCA_002502405.1	Methanobacteriati-Euryarchaeota	root;cellular organisms;Archaea;Methanobacteriati;Methanobacteriota;Stenosarchaea group;Methanomicrobia;Methanotrichales;Methanotrichaceae;Methanothrix;Methanothrix harundinacea	98.39	0.68	97.3976	PRJNA348753	SAMN06027037	Acid_Mine_Drainage	hydrocarbon metagenome	Canada: Suncor tailings pond 6	0	waste water	0	0	0	0.871	65329	293.122	2328353	0.59	2311	2	38
GCA_002499145.1_ASM249914v1_genomic	GCA_002499145.1	Methanobacteriati-Euryarchaeota	root;cellular organisms;Archaea;Methanobacteriati;Methanobacteriota;Methanomada group;Methanobacteria;Methanobacteriales;Methanobacteriaceae;Methanobacterium;unclassified Methanobacterium;Methanobacterium sp. UBA379	94.89	0.05	97.2105	PRJNA348753	SAMN06027548	Fermentation_Industrial	fermentation metagenome	China: Luzhou	0	mud	0	0	0	0.836	138381	270.864	1800284	0.38	1854	2	38
GCA_002497065.1_ASM249706v1_genomic	GCA_002497065.1	Methanobacteriati-Euryarchaeota	root;cellular organisms;Archaea;Methanobacteriati;Thermoplasmatota;Thermoplasmata;Thermoplasmatales;unclassified Thermoplasmatales;Thermoplasmatales archaeon UBA574	94.29	0.44	94.3121	PRJNA348753	SAMN06027613	Acid_Mine_Drainage	biofilm metagenome	USA: Richmond Mine	0	Richmond Mine C10 location	0	0	0	0.896	27816	285.46	1711194	0.47	1797	2	38
GCA_002506225.1_ASM250622v1_genomic	GCA_002506225.1	Methanobacteriati-Euryarchaeota	root;cellular organisms;Archaea;Methanobacteriati;Thermoplasmatota;Thermoplasmata;Thermoplasmatales;unclassified Thermoplasmatales;Thermoplasmatales archaeon UBA564	87.37	0.29	88.1994	PRJNA348753	SAMN06027155	Acid_Mine_Drainage	biofilm metagenome	USA: Richmond Mine	0	Richmond Mine ABmuck location	0	0	0	0.875	36215	282.715	1638292	0.37	1697	2	38
GCA_002497475.1_ASM249747v1_genomic	GCA_002497475.1	Methanobacteriati-Euryarchaeota	root;cellular organisms;Archaea;Methanobacteriati;Thermoplasmatota;Thermoplasmata;Methanomassiliicoccales;Methanomassiliicoccaceae;unclassified Methanomassiliicoccaceae;Methanomassiliicoccaceae archaeon UBA483	85.63	2.03	77.6129	PRJNA348753	SAMN06027216	Animal_Host_Associated	gut metagenome	Kenya	0	feces	0	0	0	0.887	18438	297.355	1635687	0.58	1633	2	38
GCA_002496785.1_ASM249678v1_genomic	GCA_002496785.1	Methanobacteriati-Euryarchaeota	root;cellular organisms;Archaea;Methanobacteriati;Thermoplasmatota;Thermoplasmata;Methanomassiliicoccales;Methanomassiliicoccaceae;unclassified Methanomassiliicoccaceae;Methanomassiliicoccaceae archaeon UBA407	83.71	0.01	85.9653	PRJNA348753	SAMN06027098	Fermentation_Industrial	fermentation metagenome	China: Chengdu	0	mud	0	0	0	0.891	40789	276.72	1090362	0.56	1174	2	38
GCA_002506825.1_ASM250682v1_genomic	GCA_002506825.1	Methanobacteriati-Euryarchaeota	root;cellular organisms;Archaea;Methanobacteriati;Thermoplasmatota;Candidatus Poseidoniia;Candidatus Poseidoniales;unclassified Candidatus Poseidoniales;Euryarchaeota archaeon UBA103	83.32	0.08	85.3842	PRJNA348753	SAMN06027599	Marine_Water_Column	marine metagenome	missing	0	saline water (ENVO:00002010), including plankton (ENVO:xxxxxxxx)	0	0	0	0.935	84820	357.967	1308442	0.47	1141	2	38
GCA_002501725.1_ASM250172v1_genomic	GCA_002501725.1	Methanobacteriati-Euryarchaeota	root;cellular organisms;Archaea;Methanobacteriati;Thermoplasmatota;Thermoplasmata;Thermoplasmatales;unclassified Thermoplasmatales;Thermoplasmatales archaeon UBA522	81.61	0.09	83.4479	PRJNA348753	SAMN06027190	Acid_Mine_Drainage	biofilm metagenome	USA: Richmond Mine	0	Richmond Mine C75 location	0	0	0	0.877	37661	280.617	1630974	0.42	1704	2	38
GCA_002496675.1_ASM249667v1_genomic	GCA_002496675.1	Methanobacteriati-Euryarchaeota	root;cellular organisms;Archaea;Methanobacteriati;Methanobacteriota;unclassified Methanobacteriota;Euryarchaeota archaeon UBA67	74.46	0.12	76.2647	PRJNA348753	SAMN06027272	Marine_Water_Column	marine metagenome	missing	0	saline water (ENVO:00002010), including plankton (ENVO:xxxxxxxx)	0	0	0	0.927	64486	297.661	1141234	0.41	1186	2	38
GCA_002698805.1_ASM269880v1_genomic	GCA_002698805.1	Methanobacteriati-Euryarchaeota	root;cellular organisms;Archaea;Methanobacteriati;Methanobacteriota;unclassified Methanobacteriota;Methanobacteriota archaeon	86.12	5.57	60.5561	PRJNA391943	SAMN07618777	Marine_Water_Column	marine metagenome	Atlantic Ocean: North Atlantic Ocean	0	marine water sample	marine pelagic biome	0	0	0.949	37343	349.451	1363205	0.59	1236	2	38
GCA_002725245.1_ASM272524v1_genomic	GCA_002725245.1	Methanobacteriati-Euryarchaeota	root;cellular organisms;Archaea;Methanobacteriati;Methanobacteriota;unclassified Methanobacteriota;Methanobacteriota archaeon	84.81	1.15	81.4452	PRJNA391943	SAMN07618815	Marine_Water_Column	marine metagenome	Pacific Ocean	0	North Pacific Ocean	marine pelagic biome	0	0	0.949	58951	342.098	1418723	0.47	1314	2	38
GCA_027045285.1_ASM2704528v1_genomic	GCA_027045285.1	Methanobacteriati-Euryarchaeota	root;cellular organisms;Archaea;Methanobacteriati;Methanobacteriota;Thermococci;Thermococcales;Thermococcaceae;Thermococcus;unclassified Thermococcus;Thermococcus sp.	90.66	2.58	79.7963	PRJNA821212	SAMN27359121	Deep_Sea_Hydrothermal_Vent	hydrothermal vent metagenome	Pacific Ocean: Brothers volcano	0	marine hydrothermal vent	0	0	0	0.907	11818	246.645	1672081	0.55	2057	2	38
GCA_027023165.1_ASM2702316v1_genomic	GCA_027023165.1	Methanobacteriati-Euryarchaeota	root;cellular organisms;Archaea;Methanobacteriati;Methanobacteriota;Thermococci;Thermococcales;Thermococcaceae;Thermococcus;unclassified Thermococcus;Thermococcus sp.	85.88	7.89	48.4663	PRJNA821212	SAMN27360387	Deep_Sea_Hydrothermal_Vent	hydrothermal vent metagenome	Pacific Ocean: Lau Basin	0	marine hydrothermal vent	0	0	0	0.916	11822	252.955	1893389	0.54	2294	2	38
GCA_964005665.1_ERR599052_binner12_Refined_129_genomic	GCA_964005665.1	Methanobacteriati-Euryarchaeota	root;cellular organisms;Archaea;Methanobacteriati;Thermoplasmatota;Candidatus Poseidoniia;Candidatus Poseidoniales;environmental samples;uncultured Candidatus Poseidoniales archaeon	92.35	0.02	94.6235	PRJEB22493	SAMEA115419948	Marine_Water_Column	N/A	not provided	0	marine metagenome	water	0	tara	0.953	55845	377.204	1933444	0.42	1631	1	38
GCA_902791645.1_Rumen_uncultured_genome_RUG13687_genomic	GCA_902791645.1	Methanobacteriati-Euryarchaeota	root;cellular organisms;Archaea;Methanobacteriati;Methanobacteriota;environmental samples;uncultured euryarchaeote	91.89	0.18	93.0505	PRJEB31266	SAMEA6151824	Animal_Host_Associated	N/A	United Kingdom	0	cattle rumen	Bos taurus	stomach	bodily fluid	0.897	13213	278.441	1359725	0.61	1464	1	38
GCA_902776255.1_Rumen_uncultured_genome_RUG12155_genomic	GCA_902776255.1	Methanobacteriati-Euryarchaeota	root;cellular organisms;Archaea;Methanobacteriati;Methanobacteriota;Methanomada group;Methanobacteria;Methanobacteriales;Methanobacteriaceae;Methanobrevibacter;environmental samples;uncultured Methanobrevibacter sp.	92.4	5.87	65.2395	PRJEB31266	SAMEA6150290	Animal_Host_Associated	N/A	United Kingdom	0	cattle rumen	Bos taurus	stomach	bodily fluid	0.786	23930	269.41	2359841	0.34	2298	1	38
GCA_902496515.1_UHGG-TPA_MGYG-HGUT-04563_genomic	GCA_902496515.1	Methanobacteriati-Euryarchaeota	root;cellular organisms;Archaea;Methanobacteriati;Methanobacteriota;Methanomada group;Methanobacteria;Methanobacteriales;Methanobacteriaceae;Methanosphaera;environmental samples;uncultured Methanosphaera sp.	99.88	0.27	100.778	PRJEB33885	SAMEA5854070	Animal_Host_Associated	N/A	not provided	0	human gut	human-associated habitat	human gut	0	0.85	31401	301.117	1759917	0.3	1657	1	38
GCA_963935135.1_SRR5720284_concoct_12_genomic	GCA_963935135.1	Methanobacteriati-Euryarchaeota	root;cellular organisms;Archaea;Methanobacteriati;Methanobacteriota;environmental samples;uncultured euryarchaeote	93.25	0.37	93.5339	PRJEB54918	SAMEA115179685	Marine_Water_Column	N/A	Atlantic Ocean	0	marine metagenome	aqua	0	ocean	0.952	18527	344.466	1339652	0.59	1236	1	38
GCA_964468585.1_SRP041649_co1_38_genomic	GCA_964468585.1	Methanobacteriati-Euryarchaeota	root;cellular organisms;Archaea;Methanobacteriati;Thermoplasmatota;Thermoplasmata;Thermoplasmatales;environmental samples;uncultured Thermoplasmatales archaeon	89.75	0	92.2885	PRJEB82487	SAMEA117375143	Terrestrial_Hot_Spring	N/A	Taiwan	0	hot springs metagenome	aquatic	0	aquatic	0.909	119401	300.8	1311685	0.38	1327	1	38
GCA_965147065.1_SRR20550335_binner23_Refined_95_genomic	GCA_965147065.1	Methanobacteriati-Euryarchaeota	root;cellular organisms;Archaea;Methanobacteriati;Methanobacteriota;Methanomada group;Methanobacteria;Methanobacteriales;Methanobacteriaceae;Methanosphaera;environmental samples;uncultured Methanosphaera sp.	99.87	0.05	102.061	PRJEB82554	SAMEA117656720	Animal_Host_Associated	N/A	Italy	0	human gut metagenome	human	0	human gut	0.855	76265	308.74	1671983	0.28	1545	1	38
GCA_965549385.1_SRR15668622_binner123_Refined_8_genomic	GCA_965549385.1	Methanobacteriati-Euryarchaeota	root;cellular organisms;Archaea;Methanobacteriati;Methanobacteriota;Stenosarchaea group;Methanomicrobia;Methanosarcinales;Methanosarcinaceae;Methanococcoides;environmental samples;uncultured Methanococcoides sp.	97.99	0.6	97.5311	PRJEB89958	SAMEA118547505	Marine_Sediment	N/A	Pacific Ocean	0	sediment metagenome	marine	0	marine sediment	0.864	120832	293.75	2465623	0.42	2421	1	38
GCA_965659915.1_AGTU_5_bin_47_strict_genomic	GCA_965659915.1	Methanobacteriati-Euryarchaeota	root;cellular organisms;Archaea;Methanobacteriati;Thermoplasmatota;Candidatus Poseidoniia;Candidatus Poseidoniales;Candidatus Thalassarchaeaceae;unclassified Candidatus Thalassarchaeaceae;Candidatus Thalassarchaeaceae archaeon	79.86	0.01	81.8554	PRJEB90443	SAMEA118800646	Marine_Water_Column	N/A	missing: sample group	0	marine water	marine biome [ENVO:00000447]	0	saline water [ENVO:00002010]	0.92	12328	335.359	1742489	0.44	1596	1	38
GCA_002503525.1_ASM250352v1_genomic	GCA_002503525.1	Methanobacteriati-Euryarchaeota	root;cellular organisms;Archaea;Methanobacteriati;Methanobacteriota;Stenosarchaea group;Methanomicrobia;Methanomicrobiales;Methanomicrobiaceae;Methanoculleus;Methanoculleus marisnigri	85.15	2.93	72.5173	PRJNA348753	SAMN06027052	Wastewater_Biogas_Landfill	hydrocarbon metagenome	Canada: Medicine Hat Glauconitic field	0	waste water	0	0	0	0.843	10827	255.535	2374334	0.62	2622	1	38
GCA_002496255.1_ASM249625v1_genomic	GCA_002496255.1	Methanobacteriati-Euryarchaeota	root;cellular organisms;Archaea;Methanobacteriati;Methanobacteriota;Stenosarchaea group;Methanomicrobia;Methanomicrobiales;Methanomicrobiaceae;Methanoculleus;Methanoculleus marisnigri	84.94	1.32	80.3572	PRJNA348753	SAMN06027610	Wastewater_Biogas_Landfill	hydrocarbon metagenome	Canada: Medicine Hat Glauconitic field	0	waste water	0	0	0	0.858	10824	257.394	2265952	0.62	2528	1	38
GCA_002503135.1_ASM250313v1_genomic	GCA_002503135.1	Methanobacteriati-Euryarchaeota	root;cellular organisms;Archaea;Methanobacteriati;Methanobacteriota;Stenosarchaea group;Methanomicrobia;Methanomicrobiales;Methanomicrobiaceae;unclassified Methanomicrobiaceae;Methanomicrobiaceae archaeon UBA207	84.16	0.82	82.2541	PRJNA348753	SAMN06027568	Cold_Seep	marine sediment metagenome	Arctic Ocean: Arctic deep sea, Hakon Mosby Mud Volcano	0	sediment	0	0	0	0.881	24451	257.74	1289766	0.55	1475	1	38
GCA_002504495.1_ASM250449v1_genomic	GCA_002504495.1	Methanobacteriati-Euryarchaeota	root;cellular organisms;Archaea;Methanobacteriati;Thermoplasmatota;Thermoplasmata;Methanomassiliicoccales;Methanomassiliicoccaceae;unclassified Methanomassiliicoccaceae;Methanomassiliicoccaceae archaeon UBA537	80.58	0.5	80.1757	PRJNA348753	SAMN06027054	Animal_Host_Associated	gut metagenome	Kenya	0	feces	0	0	0	0.885	15535	290.192	1610037	0.59	1648	1	38
GCA_002725315.1_ASM272531v1_genomic	GCA_002725315.1	Methanobacteriati-Euryarchaeota	root;cellular organisms;Archaea;Methanobacteriati;Methanobacteriota;unclassified Methanobacteriota;Methanobacteriota archaeon	81.37	0.23	82.5005	PRJNA391943	SAMN07618823	Marine_Water_Column	marine metagenome	Saudi Arabia: Red Sea	0	marine water sample	marine pelagic biome	0	0	0.956	36385	354.335	1413436	0.52	1274	1	38
GCA_027050585.1_ASM2705058v1_genomic	GCA_027050585.1	Methanobacteriati-Euryarchaeota	root;cellular organisms;Archaea;Methanobacteriati;Methanobacteriota;Archaeoglobi;Archaeoglobales;Archaeoglobaceae;unclassified Archaeoglobaceae;Archaeoglobaceae archaeon	97.63	0.26	98.4291	PRJNA821212	SAMN27359142	Deep_Sea_Hydrothermal_Vent	hydrothermal vent metagenome	Pacific Ocean: Brothers volcano	0	marine hydrothermal vent	0	0	0	0.876	15783	255.76	1571183	0.45	1799	1	38
GCA_900313645.1_Rumen_uncultured_genome_RUG823_genomic	GCA_900313645.1	Methanobacteriati-Euryarchaeota	root;cellular organisms;Archaea;Methanobacteriati;Methanobacteriota;Methanomada group;Methanobacteria;Methanobacteriales;Methanobacteriaceae;Methanobrevibacter;environmental samples;uncultured Methanobrevibacter sp.	77.9	4.55	57.1551	PRJEB21624	SAMEA104666900	Unknown	N/A	0	0	0	0	0	0	0.907	10238	269.48	1424219	0.36	1602	0	38
GCA_902758195.1_Rumen_uncultured_genome_RUG10339_genomic	GCA_902758195.1	Methanobacteriati-Euryarchaeota	root;cellular organisms;Archaea;Methanobacteriati;Methanobacteriota;Methanomada group;Methanobacteria;Methanobacteriales;Methanobacteriaceae;Methanobrevibacter;environmental samples;uncultured Methanobrevibacter sp.	77.92	4.54	57.2251	PRJEB31266	SAMEA6148472	Animal_Host_Associated	N/A	United Kingdom	0	cattle rumen	Bos taurus	stomach	bodily fluid	0.908	10238	269.328	1424219	0.36	1603	0	38
GCA_903858775.1_freshwater_MAG_---_AM-2014_bin-2507_genomic	GCA_903858775.1	Methanobacteriati-Euryarchaeota	root;cellular organisms;Archaea;Methanobacteriati;Methanobacteriota;Stenosarchaea group;Methanomicrobia;Methanomicrobiales;environmental samples;uncultured Methanomicrobiales archaeon	99.66	3.55	83.9855	PRJEB38681	SAMEA6955778	Freshwater	N/A	Finland	0	lake water	lentic water body	lake	water	0.825	14160	256.254	3809751	0.49	4103	0	38
GCA_903900025.1_freshwater_MAG_---_AlinenSediments_bin-3414_genomic	GCA_903900025.1	Methanobacteriati-Euryarchaeota	root;cellular organisms;Archaea;Methanobacteriati;Methanobacteriota;Stenosarchaea group;Methanomicrobia;Methanomicrobiales;environmental samples;uncultured Methanomicrobiales archaeon	90.44	3.48	75.3304	PRJEB38681	SAMEA6956611	Freshwater	N/A	Finland	0	freshwater sediment	lentic water body	lake	sediment	0.875	38085	268.861	1745694	0.54	1901	0	38
GCA_937874335.1_SRR1561997_bin.71_CONCOCT_v1.1_MAG_genomic	GCA_937874335.1	Methanobacteriati-Euryarchaeota	root;cellular organisms;Archaea;Methanobacteriati;Methanobacteriota;Methanomada group;Methanobacteria;Methanobacteriales;Methanobacteriaceae;Methanobacterium;environmental samples;uncultured Methanobacterium sp.	99.98	1.6	94.3864	PRJEB51073	SAMEA14037402	Wastewater_Biogas_Landfill	N/A	China	0	food production metagenome	Engineered	Food production	Food production	0.776	64993	268.507	2265204	0.38	2185	0	38
GCA_937875365.1_SRR1561991_bin.6_CONCOCT_v1.1_MAG_genomic	GCA_937875365.1	Methanobacteriati-Euryarchaeota	root;cellular organisms;Archaea;Methanobacteriati;Methanobacteriota;Stenosarchaea group;Methanomicrobia;Methanosarcinales;Methanosarcinaceae;Methanosarcina;environmental samples;uncultured Methanosarcina sp.	92.37	3.73	76.0095	PRJEB51073	SAMEA14037316	Wastewater_Biogas_Landfill	N/A	China	0	food production metagenome	Engineered	Food production	Food production	0.746	37925	291.026	3797077	0.4	3247	0	38
GCA_937906725.1_SRR1562009_bin.77_CONCOCT_v1.1_MAG_genomic	GCA_937906725.1	Methanobacteriati-Euryarchaeota	root;cellular organisms;Archaea;Methanobacteriati;Methanobacteriota;Stenosarchaea group;Methanomicrobia;Methanosarcinales;Methanosarcinaceae;Methanosarcina;Methanosarcina barkeri	98.98	6.42	69.0313	PRJEB51073	SAMEA14037525	Wastewater_Biogas_Landfill	N/A	China	0	food production metagenome	Engineered	Food production	Food production	0.722	20071	286.666	4896769	0.39	4120	0	38
GCA_963590665.1_H07625-L1_cleanbin_000004_GreatApes_genomic	GCA_963590665.1	Methanobacteriati-Euryarchaeota	root;cellular organisms;Archaea;Methanobacteriati;Thermoplasmatota;Thermoplasmata;Methanomassiliicoccales;Methanomethylophilaceae;unclassified Methanomethylophilaceae;Candidatus Methanomethylophilaceae archaeon	99.1	0.39	99.5662	PRJEB68160	SAMEA114586377	Animal_Host_Associated	N/A	Gabon	0	Feces of Gorilla gorilla gorilla (GAB)	hominid body	0	feces	0.877	67993	304.32	1995934	0.33	1919	0	38
GCA_964386765.1_SRP077602_co3_39_genomic	GCA_964386765.1	Methanobacteriati-Euryarchaeota	root;cellular organisms;Archaea;Methanobacteriati;Thermoplasmatota;Candidatus Poseidoniia;Candidatus Poseidoniales;environmental samples;uncultured Candidatus Poseidoniales archaeon	93.84	0	96.2436	PRJEB82487	SAMEA117375992	Marine_Water_Column	N/A	Venezuela	0	marine metagenome	aquatic	0	aquatic	0.947	64154	363.366	1326885	0.52	1155	0	38
GCA_965660885.1_Co_bin_399_indstr_genomic	GCA_965660885.1	Methanobacteriati-Euryarchaeota	root;cellular organisms;Archaea;Methanobacteriati;Thermoplasmatota;Candidatus Poseidoniia;Candidatus Poseidoniales;Candidatus Thalassarchaeaceae;Candidatus Thalassarchaeum;unclassified Candidatus Thalassarchaeum;Candidatus Thalassarchaeum sp.	73.96	2.98	61.3008	PRJEB90443	SAMEA118801095	Marine_Water_Column	N/A	missing: sample group	0	marine water	marine biome [ENVO:00000447]	0	saline water [ENVO:00002010]	0.944	30309	333.842	1151543	0.59	1087	0	38
GCA_002506795.1_ASM250679v1_genomic	GCA_002506795.1	Methanobacteriati-Euryarchaeota	root;cellular organisms;Archaea;Methanobacteriati;Methanobacteriota;Methanomada group;Methanobacteria;Methanobacteriales;Methanobacteriaceae;Methanobacterium;unclassified Methanobacterium;Methanobacterium sp. UBA397	99.8	0.89	97.9126	PRJNA348753	SAMN06027321	Fermentation_Industrial	fermentation metagenome	China: Luzhou	0	mud	0	0	0	0.764	133425	272.014	1986131	0.38	1863	0	38
GCA_002498385.1_ASM249838v1_genomic	GCA_002498385.1	Methanobacteriati-Euryarchaeota	root;cellular organisms;Archaea;Methanobacteriati;Methanobacteriota;Methanomada group;Methanobacteria;Methanobacteriales;Methanobacteriaceae;Methanobacterium;unclassified Methanobacterium;Methanobacterium sp. UBA410	99.79	0.01	102.403	PRJNA348753	SAMN06027289	Fermentation_Industrial	fermentation metagenome	China: Mianyang	0	mud	0	0	0	0.765	211717	270.098	2115113	0.38	2000	0	38
GCA_002724815.1_ASM272481v1_genomic	GCA_002724815.1	Methanobacteriati-Euryarchaeota	root;cellular organisms;Archaea;Methanobacteriati;Methanobacteriota;unclassified Methanobacteriota;Methanobacteriota archaeon	81.02	2.76	69.3953	PRJNA391943	SAMN07618817	Marine_Water_Column	marine metagenome	Saudi Arabia: Red Sea	0	marine water sample	marine pelagic biome	0	0	0.958	22414	377.001	1837910	0.5	1560	0	38
GCA_034667745.1_ASM3466774v1_genomic	GCA_034667745.1	Methanobacteriati-Euryarchaeota	root;cellular organisms;Archaea;Methanobacteriati;Thermoplasmatota;Thermoplasmata;unclassified Thermoplasmata;Thermoplasmata archaeon	76.89	0.35	77.381	PRJNA682830	SAMN35300885	Terrestrial_Soil	soil metagenome	USA:Colorado	0	forest soil	0	0	0	0.912	30341	282.298	1783522	0.71	1924	0	38
GCA_000017185.1_ASM1718v1_genomic	GCA_000017185.1	Methanobacteriati-Euryarchaeota	root;cellular organisms;Archaea;Methanobacteriati;Methanobacteriota;Methanomada group;Methanococci;Methanococcales;Methanococcaceae;Methanococcus;Methanococcus aeolicus;Methanococcus aeolicus Nankai-3	99.8	0	102.898	PRJNA18641	SAMN00623051	Unknown	N/A	0	0	0	0	0	0	0.849	1569500	291.672	1569500	0.3	1525	10	37
GCA_000828575.1_ASM82857v1_genomic	GCA_000828575.1	Methanobacteriati-Euryarchaeota	root;cellular organisms;Archaea;Methanobacteriati;Methanobacteriota;Methanomada group;Methanobacteria;Methanobacteriales;Methanobacteriaceae;Methanothermobacter;unclassified Methanothermobacter;Methanothermobacter sp. CaT2	99.96	0.1	102.578	PRJDA50633	SAMD00060975	Unknown	N/A	0	0	0	0	0	0	0.9	1720003	290.56	1731018	0.49	1790	9	37
GCA_003268005.1_ASM326800v1_genomic	GCA_003268005.1	Methanobacteriati-Euryarchaeota	root;cellular organisms;Archaea;Methanobacteriati;Methanobacteriota;Methanomada group;Methanobacteria;Methanobacteriales;Methanobacteriaceae;Methanosphaera;unclassified Methanosphaera;Methanosphaera sp. BMS	99.96	0.19	102.239	PRJNA310024	SAMN04445725	Animal_Host_Associated	N/A	Australia: Gatton	0	rumen fluid	0	0	0	0.826	2868093	358.606	2868093	0.33	2205	9	37
GCF_027554905.1_ASM2755490v1_genomic	GCF_027554905.1	Methanobacteriati-Euryarchaeota	root;cellular organisms;Archaea;Methanobacteriati;Methanobacteriota;Methanomada group;Methanobacteria;Methanobacteriales;Methanobacteriaceae;Methanothermobacter;Methanothermobacter thermautotrophicus	99.99	0.03	102.962	PRJNA674001	SAMN16604535	Wastewater_Biogas_Landfill	N/A	USA: Illinois, Urbana	0	sewage sludge	0	0	0	0.898	1751429	288.785	1751429	0.5	1819	9	37
GCA_963829125.1_MFD02134.bin.1.155_genomic	GCA_963829125.1	Methanobacteriati-Euryarchaeota	root;cellular organisms;Archaea;Methanobacteriati;Methanobacteriota;Methanomada group;Methanobacteria;Methanobacteriales;Methanobacteriaceae;environmental samples;uncultured Methanobacteriaceae archaeon	92.8	0.32	94.0227	PRJEB58634	SAMEA114811550	Terrestrial_Soil	N/A	Denmark	0	soil	Bogs, mires and fens	0	not collected	0.839	442028	252.619	1778445	0.35	1974	9	37
GCA_963845305.1_MFD01299.bin.2.173_genomic	GCA_963845305.1	Methanobacteriati-Euryarchaeota	root;cellular organisms;Archaea;Methanobacteriati;Methanobacteriota;Stenosarchaea group;Methanomicrobia;Methanosarcinales;environmental samples;uncultured Methanosarcinales archaeon	72.03	4.71	50.9381	PRJEB58634	SAMEA114810371	Freshwater	N/A	Denmark	0	sediment	Freshwater	0	not collected	0.794	82454	199.949	2708826	0.51	3623	8	37
GCA_004118325.1_ASM411832v1_genomic	GCA_004118325.1	Methanobacteriati-Euryarchaeota	root;cellular organisms;Archaea;Methanobacteriati;Methanobacteriota;Stenosarchaea group;Halobacteria;Halobacteriales;Haloarculaceae;Halorientalis;Halorientalis pallida	100	0.54	100.182	PRJNA497075	SAMN10247356	Hypersaline_Salt	N/A	Spain: Isla Cristina, Huelva	0	solar saltern	0	0	0	0.881	580694	285.673	4087668	0.66	4205	7	37
GCA_964306805.1_EST-A-0001_DTU008-sp001421185_genomic	GCA_964306805.1	Methanobacteriati-Euryarchaeota	root;cellular organisms;Archaea;Methanobacteriati;Thermoplasmatota;Thermoplasmata;Methanomassiliicoccales;unclassified Methanomassiliicoccales;Methanomassiliicoccales archaeon RumEn M1	99.58	2.15	91.3291	PRJEB81541	SAMEA116302562	Unknown	N/A	Estonia	0	0	0	0	0	0.901	99580	293.619	1955119	0.63	2006	7	37
GCA_964305525.1_EST-A-0181_UBA71-sp006954425_genomic	GCA_964305525.1	Methanobacteriati-Euryarchaeota	root;cellular organisms;Archaea;Methanobacteriati;Thermoplasmatota;Thermoplasmata;Methanomassiliicoccales;unclassified Methanomassiliicoccales;Methanomassiliicoccales archaeon Mx-03	99.14	0.66	98.5295	PRJEB81541	SAMEA116302588	Unknown	N/A	Estonia	0	0	0	0	0	0.901	239381	298.145	1785198	0.6	1803	7	37
GCA_002243045.1_ASM224304v1_genomic	GCA_002243045.1	Methanobacteriati-Euryarchaeota	root;cellular organisms;Archaea;Methanobacteriati;Methanobacteriota;Stenosarchaea group;Methanomicrobia;Methanosarcinales;Methanosarcinaceae;Methanolobus;Methanolobus psychrotolerans	100	1.3	95.937	PRJNA329468	SAMN05413111	Unknown	N/A	Russia: Lake Shira	0	lake sediments	0	0	0	0.864	74804	299.226	3164721	0.41	3052	5	37
GCA_937973875.1_ERR414347_bin.101_CONCOCT_v1.1_MAG_genomic	GCA_937973875.1	Methanobacteriati-Euryarchaeota	root;cellular organisms;Archaea;Methanobacteriati;Thermoplasmatota;Thermoplasmata;Methanomassiliicoccales;Methanomassiliicoccaceae;Methanomassiliicoccus;Candidatus Methanomassiliicoccus intestinalis	99.25	0.87	97.3166	PRJEB51075	SAMEA14084354	Animal_Host_Associated	N/A	Denmark	0	human gut metagenome	Host-associated	Human	Digestive system	0.888	68098	300.232	1920171	0.41	1898	5	37
GCA_963763925.1_MFD05502.bin.2.123_genomic	GCA_963763925.1	Methanobacteriati-Euryarchaeota	root;cellular organisms;Archaea;Methanobacteriati;Methanobacteriota;Methanomada group;Methanobacteria;Methanobacteriales;Methanobacteriaceae;environmental samples;uncultured Methanobacteriaceae archaeon	78.8	1.41	74.7307	PRJEB58634	SAMEA114821990	Terrestrial_Soil	N/A	Denmark	0	soil	Temperate heath and scrub	0	not collected	0.796	914864	247.189	1800391	0.33	1936	5	37
GCA_964305925.1_EST-A-0243_UBA71-sp905187815_genomic	GCA_964305925.1	Methanobacteriati-Euryarchaeota	root;cellular organisms;Archaea;Methanobacteriati;Thermoplasmatota;Thermoplasmata;Methanomassiliicoccales;Methanomassiliicoccaceae;unclassified Methanomassiliicoccaceae;Methanomassiliicoccaceae archaeon	93.47	1.36	88.7494	PRJEB81541	SAMEA116302668	Unknown	N/A	Estonia	0	0	0	0	0	0.906	14412	276.517	1907654	0.59	2089	5	37
GCA_001421185.1_ASM142118v1_genomic	GCA_001421185.1	Methanobacteriati-Euryarchaeota	root;cellular organisms;Archaea;Methanobacteriati;Thermoplasmatota;Thermoplasmata;Methanomassiliicoccales;unclassified Methanomassiliicoccales;Methanomassiliicoccales archaeon RumEn M1	93.48	3.5	78.3308	PRJNA295008	SAMN04038609	Animal_Host_Associated	N/A	Austria	0	enrichment culture inoculated with rumen fluid from Bos taurus	0	0	0	0.88	50295	248.639	2121026	0.62	2515	5	37
GCA_002505195.1_ASM250519v1_genomic	GCA_002505195.1	Methanobacteriati-Euryarchaeota	root;cellular organisms;Archaea;Methanobacteriati;Thermoplasmatota;Thermoplasmata;Thermoplasmatales;unclassified Thermoplasmatales;Thermoplasmatales archaeon UBA566	89.79	0.16	91.2866	PRJNA348753	SAMN06027153	Acid_Mine_Drainage	biofilm metagenome	USA: Richmond Mine	0	Richmond Mine AB20 location	0	0	0	0.882	39193	282.572	1610244	0.37	1682	5	37
GCA_002503595.1_ASM250359v1_genomic	GCA_002503595.1	Methanobacteriati-Euryarchaeota	root;cellular organisms;Archaea;Methanobacteriati;Methanobacteriota;Stenosarchaea group;Methanomicrobia;Methanosarcinales;ANME-2 cluster;Candidatus Methanogasteraceae;Candidatus Methanogaster;unclassified Candidatus Methanogaster;Candidatus Methanogaster sp. UBA203	83.04	0.72	81.5106	PRJNA348753	SAMN06027572	Marine_Water_Column	marine metagenome	USA: Coal Oil Point, Santa Barbara, California	0	Oil polluted marine water	0	0	0	0.863	13840	261.335	2390467	0.5	2640	5	37
GCA_943788655.1_10032020_METABAT_87_genomic	GCA_943788655.1	Methanobacteriati-Euryarchaeota	root;cellular organisms;Archaea;Methanobacteriati;Thermoplasmatota;Candidatus Poseidoniia;Candidatus Poseidoniales;Candidatus Poseidoniaceae;unclassified Candidatus Poseidoniaceae;Candidatus Poseidoniaceae archaeon	97.31	0.78	96.2048	PRJEB52999	SAMEA110055914	Marine_Water_Column	N/A	North Sea	0	marine water	marine biome [ENVO:00000447]	microbial feature [ENVO:00002150]	coastal sea water [ENVO:00002150]	0.94	388734	371.536	2066972	0.52	1746	4	37
GCA_047786645.1_ASM4778664v1_genomic	GCA_047786645.1	Methanobacteriati-Euryarchaeota	root;cellular organisms;Archaea;Methanobacteriati;Methanobacteriota;Methanomada group;Methanobacteria;Methanobacteriales;Methanobacteriaceae;Methanobacterium;unclassified Methanobacterium;Methanobacterium sp. MZD130B	99.76	0.06	102.025	PRJNA1213302	SAMN46324513	Wastewater_Biogas_Landfill	N/A	China: Nanjing, Jiangsu Province	0	Biogas slurry	0	0	0	0.834	135117	283.699	2032727	0.36	1993	4	37
GCA_003584625.1_ASM358462v1_genomic	GCA_003584625.1	Methanobacteriati-Euryarchaeota	root;cellular organisms;Archaea;Methanobacteriati;Methanobacteriota;Methanomada group;Methanobacteria;Methanobacteriales;Methanobacteriaceae;Methanothermobacter;unclassified Methanothermobacter;Methanothermobacter sp. MT-2	99.96	0	103.051	PRJDB5067	SAMD00060422	Terrestrial_Hot_Spring	biogas fermenter metagenome	Japan:Tokyo, Hachioji	0	thermophilic anaerobic digester	0	0	0	0.893	1522738	284.633	1522738	0.4	1596	4	37
GCA_963998225.1_ERR599099_binner12_Refined_12_genomic	GCA_963998225.1	Methanobacteriati-Euryarchaeota	root;cellular organisms;Archaea;Methanobacteriati;Thermoplasmatota;Candidatus Poseidoniia;Candidatus Poseidoniales;environmental samples;uncultured Candidatus Poseidoniales archaeon	95.37	0.19	96.9614	PRJEB22493	SAMEA115420279	Marine_Water_Column	N/A	not provided	0	marine metagenome	water	0	tara	0.95	120985	364.633	1405998	0.57	1223	4	37
GCA_964004875.1_ERR599136_concoct_77_genomic	GCA_964004875.1	Methanobacteriati-Euryarchaeota	root;cellular organisms;Archaea;Methanobacteriati;Thermoplasmatota;Candidatus Poseidoniia;Candidatus Poseidoniales;environmental samples;uncultured Candidatus Poseidoniales archaeon	93.43	0.25	94.5702	PRJEB22493	SAMEA115420126	Marine_Water_Column	N/A	not provided	0	marine metagenome	water	0	tara	0.953	60307	341.59	1618921	0.48	1509	4	37
GCA_964001175.1_ERR599092_binner12_Refined_81_genomic	GCA_964001175.1	Methanobacteriati-Euryarchaeota	root;cellular organisms;Archaea;Methanobacteriati;Methanobacteriota;environmental samples;uncultured euryarchaeote	91.53	0.06	93.5992	PRJEB22493	SAMEA115419969	Marine_Water_Column	N/A	not provided	0	marine metagenome	water	0	tara	0.954	54761	385.951	1978318	0.39	1633	4	37
GCA_964008265.1_ERR598969_binner123_Refined_1_genomic	GCA_964008265.1	Methanobacteriati-Euryarchaeota	root;cellular organisms;Archaea;Methanobacteriati;Thermoplasmatota;Candidatus Poseidoniia;Candidatus Poseidoniales;environmental samples;uncultured Candidatus Poseidoniales archaeon	86.25	0.01	88.6761	PRJEB22493	SAMEA115419714	Marine_Water_Column	N/A	not provided	0	marine metagenome	water	0	tara	0.956	89598	363.5	1386143	0.48	1217	4	37
GCA_963997805.1_ERR599008_concoct_30_genomic	GCA_963997805.1	Methanobacteriati-Euryarchaeota	root;cellular organisms;Archaea;Methanobacteriati;Thermoplasmatota;Candidatus Poseidoniia;Candidatus Poseidoniales;environmental samples;uncultured Candidatus Poseidoniales archaeon	80.72	0.2	81.8216	PRJEB22493	SAMEA115419798	Marine_Water_Column	N/A	not provided	0	marine metagenome	water	0	tara	0.937	15963	367.278	1934562	0.45	1647	4	37
GCA_902803655.1_Rumen_uncultured_genome_RUG14889_genomic	GCA_902803655.1	Methanobacteriati-Euryarchaeota	root;cellular organisms;Archaea;Methanobacteriati;Methanobacteriota;environmental samples;uncultured euryarchaeote	92.5	1.38	87.7367	PRJEB31266	SAMEA6153028	Animal_Host_Associated	N/A	United Kingdom	0	cattle rumen	Bos taurus	stomach	bodily fluid	0.898	18770	288.163	1464984	0.61	1526	4	37
GCA_905478145.1_0.2_20180319_Bin_MAXBIN_101_sub_1_genomic	GCA_905478145.1	Methanobacteriati-Euryarchaeota	root;cellular organisms;Archaea;Methanobacteriati;Thermoplasmatota;Candidatus Poseidoniia;Candidatus Poseidoniales;Candidatus Poseidoniaceae;unclassified Candidatus Poseidoniaceae;Candidatus Poseidoniaceae archaeon	91.31	1.87	84.3203	PRJEB38290	SAMEA8498398	Marine_Water_Column	N/A	North Sea	0	sea water	marine biome [ENVO:00000447]	microbial feature [ENVO:00002150]	coastal sea water [ENVO:00002150]	0.946	52558	379.199	1995577	0.49	1662	4	37
GCA_905478385.1_0.2_20180412_Bin_55_1_genomic	GCA_905478385.1	Methanobacteriati-Euryarchaeota	root;cellular organisms;Archaea;Methanobacteriati;Thermoplasmatota;Candidatus Poseidoniia;Candidatus Poseidoniales;Candidatus Thalassarchaeaceae;unclassified Candidatus Thalassarchaeaceae;Candidatus Thalassarchaeaceae archaeon	85.45	0.39	85.9156	PRJEB38290	SAMEA8498420	Marine_Water_Column	N/A	North Sea	0	sea water	marine biome [ENVO:00000447]	microbial feature [ENVO:00002150]	coastal sea water [ENVO:00002150]	0.944	67786	353.861	1691708	0.36	1506	4	37
GCA_934217595.1_ERR7738560_bin.158_genomic	GCA_934217595.1	Methanobacteriati-Euryarchaeota	root;cellular organisms;Archaea;Methanobacteriati;Thermoplasmatota;Thermoplasmata;Methanomassiliicoccales;Methanomethylophilaceae;Methanomethylophilus;environmental samples;uncultured Methanomethylophilus sp.	93.12	0.51	92.7483	PRJEB49206	SAMEA13492626	Terrestrial_Soil	N/A	Nepal	0	human feces	terrestrial biome	human-associated habitat	feces	0.895	22729	293.045	1445627	0.56	1475	4	37
GCA_937927855.1_SRR6007445_bin.124_CONCOCT_v1.1_MAG_genomic	GCA_937927855.1	Methanobacteriati-Euryarchaeota	root;cellular organisms;Archaea;Methanobacteriati;Methanobacteriota;Stenosarchaea group;Methanomicrobia;Methanomicrobiales;Methanoregulaceae;Methanolinea;environmental samples;uncultured Methanolinea sp.	96.59	0.86	94.4682	PRJEB51072	SAMEA14082217	Wastewater_Biogas_Landfill	N/A	not provided	0	metagenome	Engineered	Engineered	Engineered	0.873	22717	279.226	2293838	0.55	2399	4	37
GCA_937975995.1_ERR1018185_bin.97_CONCOCT_v1.1_MAG_genomic	GCA_937975995.1	Methanobacteriati-Euryarchaeota	root;cellular organisms;Archaea;Methanobacteriati;Methanobacteriota;Methanomada group;Methanobacteria;Methanobacteriales;Methanobacteriaceae;Methanobrevibacter;environmental samples;uncultured Methanobrevibacter sp.	99.71	1.86	92.7064	PRJEB51075	SAMEA14083287	Animal_Host_Associated	N/A	China	0	human gut metagenome	Host-associated	Human	Digestive system	0.891	39163	264.677	2885696	0.32	3248	4	37
GCA_937997885.1_SRR12395698_bin.115_CONCOCT_v1.1_MAG_genomic	GCA_937997885.1	Methanobacteriati-Euryarchaeota	root;cellular organisms;Archaea;Methanobacteriati;Thermoplasmatota;Thermoplasmata;Methanomassiliicoccales;environmental samples;uncultured Methanomassiliicoccales archaeon	98.71	0.64	97.7842	PRJEB51075	SAMEA14085532	Animal_Host_Associated	N/A	Canada	0	human gut metagenome	Host-associated	Human	Digestive system	0.908	35356	298.003	1893660	0.6	1928	4	37
GCA_937896645.1_ERR599099_bin.26_CONCOCT_v1.1_MAG_genomic	GCA_937896645.1	Methanobacteriati-Euryarchaeota	root;cellular organisms;Archaea;Methanobacteriati;Methanobacteriota;environmental samples;uncultured euryarchaeote	93.12	0.08	95.2251	PRJEB51078	SAMEA14075256	Marine_Water_Column	N/A	not provided	0	marine metagenome	Environmental	Aquatic	Marine	0.948	102358	364.322	1591703	0.57	1383	4	37
GCA_943844695.1_20200430_Bin_contigs_Bin_354_1-contigs.fa_genomic	GCA_943844695.1	Methanobacteriati-Euryarchaeota	root;cellular organisms;Archaea;Methanobacteriati;Thermoplasmatota;Candidatus Poseidoniia;Candidatus Poseidoniales;Candidatus Poseidoniaceae;unclassified Candidatus Poseidoniaceae;Candidatus Poseidoniaceae archaeon	92.98	0.4	93.4154	PRJEB52999	SAMEA110069222	Marine_Water_Column	N/A	North Sea	0	marine water	marine biome [ENVO:00000447]	microbial feature [ENVO:00002150]	coastal sea water [ENVO:00002150]	0.948	74256	386.899	1957450	0.49	1601	4	37
GCA_943844985.1_20200506_Bin_Bin_39_1-contigs.fa_genomic	GCA_943844985.1	Methanobacteriati-Euryarchaeota	root;cellular organisms;Archaea;Methanobacteriati;Thermoplasmatota;Candidatus Poseidoniia;Candidatus Poseidoniales;Candidatus Poseidoniaceae;unclassified Candidatus Poseidoniaceae;Candidatus Poseidoniaceae archaeon	92.6	0.14	94.2939	PRJEB52999	SAMEA110069327	Marine_Water_Column	N/A	North Sea	0	marine water	marine biome [ENVO:00000447]	microbial feature [ENVO:00002150]	coastal sea water [ENVO:00002150]	0.948	61351	385.008	1977998	0.49	1625	4	37
GCA_943842395.1_20200414_Bin_contigs_Bin_360_1-contigs.fa_genomic	GCA_943842395.1	Methanobacteriati-Euryarchaeota	root;cellular organisms;Archaea;Methanobacteriati;Thermoplasmatota;Candidatus Poseidoniia;Candidatus Poseidoniales;Candidatus Poseidoniaceae;unclassified Candidatus Poseidoniaceae;Candidatus Poseidoniaceae archaeon	92.13	0.17	93.6814	PRJEB52999	SAMEA110069063	Marine_Water_Column	N/A	North Sea	0	marine water	marine biome [ENVO:00000447]	microbial feature [ENVO:00002150]	coastal sea water [ENVO:00002150]	0.949	63505	384.171	1918012	0.49	1582	4	37
GCA_943787215.1_06042020_METABAT_43_genomic	GCA_943787215.1	Methanobacteriati-Euryarchaeota	root;cellular organisms;Archaea;Methanobacteriati;Thermoplasmatota;Candidatus Poseidoniia;Candidatus Poseidoniales;Candidatus Poseidoniaceae;unclassified Candidatus Poseidoniaceae;Candidatus Poseidoniaceae archaeon	89.52	0.32	90.8686	PRJEB52999	SAMEA110055863	Marine_Water_Column	N/A	North Sea	0	marine water	marine biome [ENVO:00000447]	microbial feature [ENVO:00002150]	coastal sea water [ENVO:00002150]	0.941	789147	360.762	1981858	0.45	1728	4	37
GCA_944320485.1_E27_bin288_genomic	GCA_944320485.1	Methanobacteriati-Euryarchaeota	root;cellular organisms;Archaea;Methanobacteriati;Thermoplasmatota;Thermoplasmata;Methanomassiliicoccales;Methanomethylophilaceae;unclassified Methanomethylophilaceae;Candidatus Methanomethylophilaceae archaeon	88.17	2.15	79.6822	PRJEB53581	SAMEA110133898	Animal_Host_Associated	N/A	France	0	chicken caecal content	host-associated habitat	host-associated habitat	caecal content	0.909	33457	293.191	1708293	0.61	1771	4	37
GCA_946496635.1_ERR4836937_bin.24_MetaWRAP_v1.1_MAG_genomic	GCA_946496635.1	Methanobacteriati-Euryarchaeota	root;cellular organisms;Archaea;Methanobacteriati;Thermoplasmatota;Thermoplasmata;Methanomassiliicoccales;Methanomassiliicoccaceae;Methanomassiliicoccus;environmental samples;uncultured Methanomassiliicoccus sp.	98.97	0.77	97.7575	PRJEB55374	SAMEA110703314	Animal_Host_Associated	N/A	Spain	0	chicken gut metagenome	Chicken digestive system	0	Cecum	0.89	188371	301.723	1712317	0.41	1688	4	37
GCA_963694735.1_CBN3_323.27_genomic	GCA_963694735.1	Methanobacteriati-Euryarchaeota	root;cellular organisms;Archaea;Methanobacteriati;Thermoplasmatota;Candidatus Poseidoniia;Candidatus Poseidoniales;Candidatus Thalassarchaeaceae;unclassified Candidatus Thalassarchaeaceae;Candidatus Thalassarchaeaceae archaeon	81.61	0.05	83.9255	PRJEB57575	SAMEA114238595	Marine_Water_Column	N/A	Arctic Ocean	0	MAG reconstructed from a metagenome collected in the Canada Basin (Arctic Ocean) at salinity of 32.3 PSU	marine biome (ENVO:00000447)	0	sea water (ENVO:00002149 )	0.939	135185	362.933	1446353	0.44	1249	4	37
GCA_949373035.1_FRAM_WSC20_S10_BML_bin_30_1_genomic	GCA_949373035.1	Methanobacteriati-Euryarchaeota	root;cellular organisms;Archaea;Methanobacteriati;Thermoplasmatota;Candidatus Poseidoniia;Candidatus Poseidoniales;Candidatus Poseidoniaceae;unclassified Candidatus Poseidoniaceae;Candidatus Poseidoniaceae archaeon	90.34	0.39	90.8489	PRJEB58071	SAMEA112743518	Marine_Water_Column	N/A	Svalbard	0	seawater	marine pelagic biome [ENVO:01000023]	0	sea water [ENVO:00002149]	0.949	82749	363.597	1890484	0.45	1649	4	37
GCA_963720465.1_MFD01231.bin.c.6_genomic	GCA_963720465.1	Methanobacteriati-Euryarchaeota	root;cellular organisms;Archaea;Methanobacteriati;Methanobacteriota;unclassified Methanobacteriota;Methanobacteriota archaeon	90.58	0.76	89.9622	PRJEB58634	SAMEA114810024	Freshwater	N/A	Denmark	0	sediment	Freshwater	0	not collected	0.792	2313764	237.636	2313764	0.52	2580	4	37
GCA_963761135.1_MFD02416.bin.2.236_genomic	GCA_963761135.1	Methanobacteriati-Euryarchaeota	root;cellular organisms;Archaea;Methanobacteriati;Methanobacteriota;Stenosarchaea group;Methanomicrobia;Methanosarcinales;environmental samples;uncultured Methanosarcinales archaeon	88.6	8.18	50.1889	PRJEB58634	SAMEA114812500	Coastal_Estuarine	N/A	Denmark	0	soil	Coastal	0	not collected	0.848	95005	272.927	3156988	0.51	3279	4	37
GCA_963754945.1_MFD01476.bin.3.39_genomic	GCA_963754945.1	Methanobacteriati-Euryarchaeota	root;cellular organisms;Archaea;Methanobacteriati;Methanobacteriota;Stenosarchaea group;Methanomicrobia;Methanotrichales;Methanotrichaceae;unclassified Methanotrichaceae;Methanotrichaceae archaeon	87.79	3.23	74.0952	PRJEB58634	SAMEA114810606	Freshwater	N/A	Denmark	0	sediment	Freshwater	0	not collected	0.813	81351	244.895	2968897	0.48	3294	4	37
GCA_963780625.1_MFD09286.bin.2.142_genomic	GCA_963780625.1	Methanobacteriati-Euryarchaeota	root;cellular organisms;Archaea;Methanobacteriati;Methanobacteriota;Stenosarchaea group;Methanomicrobia;Methanocellales;Methanocellaceae;environmental samples;uncultured Methanocellaceae archaeon	75.56	2.59	65.5202	PRJEB58634	SAMEA114829589	Terrestrial_Soil	N/A	Denmark	0	soil	Dunes	0	not collected	0.844	661278	255.671	2661485	0.5	2937	4	37
GCA_964222765.1_02um_C4Z0804_7.55_genomic	GCA_964222765.1	Methanobacteriati-Euryarchaeota	root;cellular organisms;Archaea;Methanobacteriati;Methanobacteriota;Stenosarchaea group;Halobacteria;Halobacteriales;Halobacteriaceae;Halobacterium;unclassified Halobacterium;Halobacterium sp.	81	0.49	80.5769	PRJEB78949	SAMEA115927225	Coastal_Estuarine	N/A	China	0	seawater	aquatic biome	0	estuarine biome	0.902	11317	255.494	2188732	0.68	2579	4	37
GCA_964224395.1_3um_A1B0804_2.21_genomic	GCA_964224395.1	Methanobacteriati-Euryarchaeota	root;cellular organisms;Archaea;Methanobacteriati;Thermoplasmatota;Candidatus Poseidoniia;Candidatus Poseidoniales;Candidatus Poseidoniaceae;unclassified Candidatus Poseidoniaceae;Candidatus Poseidoniaceae archaeon	77.35	0.92	74.8883	PRJEB78949	SAMEA115927097	Coastal_Estuarine	N/A	China	0	seawater	aquatic biome	0	estuarine biome	0.943	18908	335.182	1405778	0.45	1321	4	37
GCA_964445485.1_SRP287453_co1_230_genomic	GCA_964445485.1	Methanobacteriati-Euryarchaeota	root;cellular organisms;Archaea;Methanobacteriati;Methanobacteriota;Stenosarchaea group;Methanomicrobia;Methanosarcinales;environmental samples;uncultured Methanosarcinales archaeon	95.29	1.61	89.6535	PRJEB82487	SAMEA117286767	Wastewater_Biogas_Landfill	N/A	not provided	0	bioreactor metagenome	engineered	0	engineered	0.927	67147	278.231	1129251	0.62	1258	4	37
GCA_964467345.1_binchicken_co190_433_genomic	GCA_964467345.1	Methanobacteriati-Euryarchaeota	root;cellular organisms;Archaea;Methanobacteriati;Thermoplasmatota;Thermoplasmata;Thermoplasmatales;environmental samples;uncultured Thermoplasmatales archaeon	94.8	0.53	94.5308	PRJEB82487	SAMEA117364312	Wastewater_Biogas_Landfill	N/A	China	0	sludge metagenome	engineered	0	engineered	0.888	57766	309.204	2116297	0.44	2028	4	37
GCA_964389655.1_SRP077602_co4_213_genomic	GCA_964389655.1	Methanobacteriati-Euryarchaeota	root;cellular organisms;Archaea;Methanobacteriati;Thermoplasmatota;Candidatus Poseidoniia;Candidatus Poseidoniales;environmental samples;uncultured Candidatus Poseidoniales archaeon	93	5.74	66.7363	PRJEB82487	SAMEA117376022	Marine_Water_Column	N/A	Venezuela	0	marine metagenome	aquatic	0	aquatic	0.951	74563	374.122	2100008	0.46	1783	4	37
GCA_964630765.1_binchicken_co257_23_genomic	GCA_964630765.1	Methanobacteriati-Euryarchaeota	root;cellular organisms;Archaea;Methanobacteriati;Methanobacteriota;Thermococci;environmental samples;uncultured Thermococci archaeon	85.67	0.87	83.4751	PRJEB82487	SAMEA117365758	Terrestrial_Soil	N/A	Canada	0	hydrocarbon metagenome	terrestrial	0	terrestrial	0.914	20423	268.298	1624668	0.35	1850	4	37
GCA_964459935.1_SRP185896_co1_402_genomic	GCA_964459935.1	Methanobacteriati-Euryarchaeota	root;cellular organisms;Archaea;Methanobacteriati;Methanobacteriota;Stenosarchaea group;Methanomicrobia;Methanosarcinales;environmental samples;uncultured Methanosarcinales archaeon	84.39	0.79	82.3734	PRJEB82487	SAMEA117290294	Terrestrial_Soil	N/A	USA	0	sediment metagenome	terrestrial	0	terrestrial	0.911	7359	233.54	1021172	0.56	1333	4	37
GCA_965371545.1_SRR21487741_binner12_Refined_18_genomic	GCA_965371545.1	Methanobacteriati-Euryarchaeota	root;cellular organisms;Archaea;Methanobacteriati;Methanobacteriota;Stenosarchaea group;Methanomicrobia;environmental samples;uncultured Methanomicrobia archaeon	90.47	0.42	90.3415	PRJEB87526	SAMEA118545508	Marine_Sediment	N/A	Atlantic Ocean	0	sediment metagenome	marine	0	marine sediment	0.877	8772	258.093	1620000	0.44	1840	4	37
GCA_002508325.1_ASM250832v1_genomic	GCA_002508325.1	Methanobacteriati-Euryarchaeota	root;cellular organisms;Archaea;Methanobacteriati;Thermoplasmatota;Thermoplasmata;Thermoplasmatales;unclassified Thermoplasmatales;Thermoplasmatales archaeon UBA577	85.27	0.35	85.7701	PRJNA348753	SAMN06027616	Acid_Mine_Drainage	biofilm metagenome	USA: Richmond Mine	0	Richmond Mine C10 location	0	0	0	0.872	31638	281.358	1621237	0.37	1681	4	37
GCA_002497405.1_ASM249740v1_genomic	GCA_002497405.1	Methanobacteriati-Euryarchaeota	root;cellular organisms;Archaea;Methanobacteriati;Thermoplasmatota;Candidatus Poseidoniia;Candidatus Poseidoniales;unclassified Candidatus Poseidoniales;Euryarchaeota archaeon UBA63	84.13	0.27	85.0324	PRJNA348753	SAMN06027268	Marine_Water_Column	marine metagenome	missing	0	saline water (ENVO:00002010), including plankton (ENVO:xxxxxxxx)	0	0	0	0.889	31977	345.63	1876842	0.47	1614	4	37
GCA_002502245.1_ASM250224v1_genomic	GCA_002502245.1	Methanobacteriati-Euryarchaeota	root;cellular organisms;Archaea;Methanobacteriati;Methanobacteriota;Stenosarchaea group;Methanomicrobia;Methanomicrobiales;Methanoregulaceae;Methanoregula;unclassified Methanoregula;Methanoregula sp. UBA154	82.42	0.2	83.9377	PRJNA348753	SAMN06027506	Wastewater_Biogas_Landfill	hydrocarbon metagenome	Canada:Athabasca Oil Sands	0	waste water	0	0	0	0.81	108473	271.504	2247443	0.56	2244	4	37
GCA_002509265.1_ASM250926v1_genomic	GCA_002509265.1	Methanobacteriati-Euryarchaeota	root;cellular organisms;Archaea;Methanobacteriati;Thermoplasmatota;Thermoplasmata;Thermoplasmatales;unclassified Thermoplasmatales;Thermoplasmatales archaeon UBA520	81.73	0.27	82.4972	PRJNA348753	SAMN06027225	Acid_Mine_Drainage	biofilm metagenome	USA: Richmond Mine	0	Richmond Mine C75 location	0	0	0	0.827	17157	265.868	1570046	0.37	1633	4	37
GCA_002496355.1_ASM249635v1_genomic	GCA_002496355.1	Methanobacteriati-Euryarchaeota	root;cellular organisms;Archaea;Methanobacteriati;Methanobacteriota;unclassified Methanobacteriota;Euryarchaeota archaeon UBA346	80.56	0.21	81.6417	PRJNA348753	SAMN06027442	Terrestrial_Soil	soil metagenome	missing	0	soil	0	0	0	0.839	18344	291.952	1656440	0.44	1589	4	37
GCA_002506865.1_ASM250686v1_genomic	GCA_002506865.1	Methanobacteriati-Euryarchaeota	root;cellular organisms;Archaea;Methanobacteriati;Thermoplasmatota;Thermoplasmata;Methanomassiliicoccales;Methanomassiliicoccaceae;unclassified Methanomassiliicoccaceae;Methanomassiliicoccaceae archaeon UBA329	78.92	0.3	79.7272	PRJNA348753	SAMN06027637	Fermentation_Industrial	fermentation metagenome	China: Luzhou	0	mud	0	0	0	0.87	41159	266.352	1104259	0.56	1206	4	37
GCA_002712645.1_ASM271264v1_genomic	GCA_002712645.1	Methanobacteriati-Euryarchaeota	root;cellular organisms;Archaea;Methanobacteriati;Methanobacteriota;unclassified Methanobacteriota;Methanobacteriota archaeon	86.69	6.34	57.3071	PRJNA391943	SAMN07618851	Marine_Water_Column	marine metagenome	Atlantic Ocean: South Atlantic Ocean	0	marine water sample	marine pelagic biome	0	0	0.949	43080	356.229	1552599	0.5	1382	4	37
GCA_002703075.2_ASM270307v2_genomic	GCA_002703075.2	Methanobacteriati-Euryarchaeota	root;cellular organisms;Archaea;Methanobacteriati;Methanobacteriota;unclassified Methanobacteriota;Methanobacteriota archaeon	86.43	5.56	61.0617	PRJNA391943	SAMN07618762	Marine_Water_Column	marine metagenome	Mediterranean Sea	0	marine water sample	marine pelagic biome	0	0	0.955	73009	376.972	1911839	0.47	1618	4	37
GCA_002700955.2_ASM270095v2_genomic	GCA_002700955.2	Methanobacteriati-Euryarchaeota	root;cellular organisms;Archaea;Methanobacteriati;Methanobacteriota;unclassified Methanobacteriota;Methanobacteriota archaeon	76.38	0.93	74.1191	PRJNA391943	SAMN07618767	Marine_Water_Column	marine metagenome	Mediterranean Sea	0	Mediterranean Sea	marine pelagic biome	0	0	0.955	60000	384.496	1668982	0.49	1385	4	37
GCA_963998425.1_ERR599135_concoct_56_genomic	GCA_963998425.1	Methanobacteriati-Euryarchaeota	root;cellular organisms;Archaea;Methanobacteriati;Thermoplasmatota;Candidatus Poseidoniia;Candidatus Poseidoniales;environmental samples;uncultured Candidatus Poseidoniales archaeon	92.7	0.41	93.0159	PRJEB22493	SAMEA115420036	Marine_Water_Column	N/A	not provided	0	marine metagenome	water	0	tara	0.952	53931	351.998	1487283	0.47	1344	3	37
GCA_963996465.1_ERR598958_binner13_Refined_45_genomic	GCA_963996465.1	Methanobacteriati-Euryarchaeota	root;cellular organisms;Archaea;Methanobacteriati;Thermoplasmatota;Thermoplasmata;environmental samples;uncultured Thermoplasmata archaeon	91.77	0.22	92.9684	PRJEB22493	SAMEA115419745	Marine_Water_Column	N/A	not provided	0	marine metagenome	water	0	tara	0.963	39519	327.768	995862	0.37	977	3	37
GCA_963998565.1_ERR599138_concoct_48_genomic	GCA_963998565.1	Methanobacteriati-Euryarchaeota	root;cellular organisms;Archaea;Methanobacteriati;Thermoplasmatota;Candidatus Poseidoniia;Candidatus Poseidoniales;environmental samples;uncultured Candidatus Poseidoniales archaeon	89.87	0.3	90.6591	PRJEB22493	SAMEA115419668	Marine_Water_Column	N/A	not provided	0	marine metagenome	water	0	tara	0.955	37857	390.062	2097322	0.44	1714	3	37
GCA_964002195.1_ERR599121_binner12_Refined_2_genomic	GCA_964002195.1	Methanobacteriati-Euryarchaeota	root;cellular organisms;Archaea;Methanobacteriati;Thermoplasmatota;Candidatus Poseidoniia;Candidatus Poseidoniales;environmental samples;uncultured Candidatus Poseidoniales archaeon	87.65	1.34	82.9099	PRJEB22493	SAMEA115419656	Marine_Water_Column	N/A	not provided	0	marine metagenome	water	0	tara	0.943	8312	333.387	1880407	0.52	1776	3	37
GCA_950075075.1_SRR3963449_bin.18_MetaWRAP_v1.3_MAG_genomic	GCA_950075075.1	Methanobacteriati-Euryarchaeota	root;cellular organisms;Archaea;Methanobacteriati;Methanobacteriota;environmental samples;uncultured euryarchaeote	87.98	0.35	88.2378	PRJEB26131	SAMEA112957786	Marine_Water_Column	N/A	Pacific Ocean	0	marine metagenome	Aquatic	0	Deep Atlantic Ocean	0.944	10364	301.558	1146044	0.65	1199	3	37
GCA_963992115.1_SRR5788207_concoct_10_genomic	GCA_963992115.1	Methanobacteriati-Euryarchaeota	root;cellular organisms;Archaea;Methanobacteriati;Thermoplasmatota;Candidatus Poseidoniia;Candidatus Poseidoniales;environmental samples;uncultured Candidatus Poseidoniales archaeon	92.58	0.13	93.9755	PRJEB45427	SAMEA115401809	Marine_Water_Column	N/A	Atlantic Ocean	0	marine metagenome	water	0	ocean	0.952	12332	331.457	1402063	0.48	1346	3	37
GCA_963990755.1_SRR5788075_binner12_Refined_14_genomic	GCA_963990755.1	Methanobacteriati-Euryarchaeota	root;cellular organisms;Archaea;Methanobacteriati;Methanobacteriota;environmental samples;uncultured euryarchaeote	91.28	0.31	91.9377	PRJEB45427	SAMEA115401758	Marine_Water_Column	N/A	Atlantic Ocean	0	marine metagenome	water	0	ocean	0.955	26024	365.682	1960083	0.45	1710	3	37
GCA_964016345.1_SRR13122109_concoct_43_genomic	GCA_964016345.1	Methanobacteriati-Euryarchaeota	root;cellular organisms;Archaea;Methanobacteriati;Thermoplasmatota;Candidatus Poseidoniia;Candidatus Poseidoniales;environmental samples;uncultured Candidatus Poseidoniales archaeon	87.5	0.39	87.5619	PRJEB50181	SAMEA115425455	Marine_Water_Column	N/A	Atlantic Ocean	0	marine metagenome	water	0	go-ship	0.949	10562	320.803	1414413	0.47	1398	3	37
GCA_937895425.1_SRR1562006_bin.98_CONCOCT_v1.1_MAG_genomic	GCA_937895425.1	Methanobacteriati-Euryarchaeota	root;cellular organisms;Archaea;Methanobacteriati;Thermoplasmatota;Thermoplasmata;Methanomassiliicoccales;environmental samples;uncultured Methanomassiliicoccales archaeon	97.46	3.82	80.6235	PRJEB51073	SAMEA14037484	Wastewater_Biogas_Landfill	N/A	China	0	food production metagenome	Engineered	Food production	Food production	0.909	33658	292.88	1752126	0.46	1818	3	37
GCA_937911945.1_ERR599032_bin.99_CONCOCT_v1.1_MAG_genomic	GCA_937911945.1	Methanobacteriati-Euryarchaeota	root;cellular organisms;Archaea;Methanobacteriati;Methanobacteriota;environmental samples;uncultured euryarchaeote	86.43	2.1	78.2157	PRJEB51078	SAMEA14075125	Marine_Water_Column	N/A	not provided	0	marine metagenome	Environmental	Aquatic	Marine	0.949	37281	372.917	2159972	0.56	1836	3	37
GCA_963933155.1_ERR3589585_binner12_2_genomic	GCA_963933155.1	Methanobacteriati-Euryarchaeota	root;cellular organisms;Archaea;Methanobacteriati;Thermoplasmatota;Candidatus Poseidoniia;Candidatus Poseidoniales;environmental samples;uncultured Candidatus Poseidoniales archaeon	88.06	0.89	85.6414	PRJEB51989	SAMEA115178657	Marine_Water_Column	N/A	not provided	0	marine metagenome	water	0	tara	0.951	11558	332.857	1278626	0.56	1220	3	37
GCA_945914315.1_SRR11489777_bin.70_metaWRAP_v1.3_MAG_genomic	GCA_945914315.1	Methanobacteriati-Euryarchaeota	root;cellular organisms;Archaea;Methanobacteriati;Methanobacteriota;Stenosarchaea group;Methanomicrobia;Methanomicrobiales;environmental samples;uncultured Methanomicrobiales archaeon	87.37	0.29	87.972	PRJEB53600	SAMEA110411887	Animal_Host_Associated	N/A	China	0	pig gut metagenome	Pig digestive system	0	Gut content	0.914	12707	278.32	1452640	0.57	1594	3	37
GCA_963577845.1_CB11b_Tmax.34_genomic	GCA_963577845.1	Methanobacteriati-Euryarchaeota	root;cellular organisms;Archaea;Methanobacteriati;Thermoplasmatota;Candidatus Poseidoniia;Candidatus Poseidoniales;Candidatus Thalassarchaeaceae;unclassified Candidatus Thalassarchaeaceae;Candidatus Thalassarchaeaceae archaeon	89.57	0.15	90.905	PRJEB57575	SAMEA114237869	Marine_Water_Column	N/A	Arctic Ocean	0	MAG reconstructed from a metagenome collected in the Canada Basin (Arctic Ocean) at temperature maximum of the water column	marine biome (ENVO:00000447)	0	sea water (ENVO:00002149 )	0.95	14792	313.93	1209273	0.65	1223	3	37
GCA_959597615.1_SRR16244387_bin.16_MetaWRAP_v1.3_MAG_genomic	GCA_959597615.1	Methanobacteriati-Euryarchaeota	root;cellular organisms;Archaea;Methanobacteriati;Thermoplasmatota;Thermoplasmata;Methanomassiliicoccales;environmental samples;uncultured Methanomassiliicoccales archaeon	82.09	0.55	81.3209	PRJEB63177	SAMEA114095672	Animal_Host_Associated	N/A	Malaysia	0	human feces metagenome	Human digestive system	0	faeces	0.909	9157	271.217	1428891	0.61	1600	3	37
GCA_964227105.1_3um_C4B0801_2.19_genomic	GCA_964227105.1	Methanobacteriati-Euryarchaeota	root;cellular organisms;Archaea;Methanobacteriati;Thermoplasmatota;Candidatus Poseidoniia;Candidatus Poseidoniales;Candidatus Poseidoniaceae;unclassified Candidatus Poseidoniaceae;Candidatus Poseidoniaceae archaeon	92.07	1.98	84.2913	PRJEB78949	SAMEA115926811	Coastal_Estuarine	N/A	China	0	seawater	aquatic biome	0	estuarine biome	0.945	17479	338.084	1434539	0.45	1340	3	37
GCA_964306205.1_EST-A-0210_UBA71-sp006954425_genomic	GCA_964306205.1	Methanobacteriati-Euryarchaeota	root;cellular organisms;Archaea;Methanobacteriati;Thermoplasmatota;Thermoplasmata;Methanomassiliicoccales;unclassified Methanomassiliicoccales;Methanomassiliicoccales archaeon Mx-03	87.4	0.74	85.6264	PRJEB81541	SAMEA116302617	Unknown	N/A	Estonia	0	0	0	0	0	0.903	7124	251.925	1681273	0.6	2015	3	37
GCA_964615235.1_SRP323688_co1_285_genomic	GCA_964615235.1	Methanobacteriati-Euryarchaeota	root;cellular organisms;Archaea;Methanobacteriati;Thermoplasmatota;Thermoplasmata;Thermoplasmatales;environmental samples;uncultured Thermoplasmatales archaeon	93.91	1.31	89.7913	PRJEB82487	SAMEA117297760	Terrestrial_Soil	N/A	Australia	0	sediment metagenome	terrestrial	0	terrestrial	0.881	72865	291.422	2061699	0.33	2082	3	37
GCA_964348145.1_ERP108616_co2_547_genomic	GCA_964348145.1	Methanobacteriati-Euryarchaeota	root;cellular organisms;Archaea;Methanobacteriati;Thermoplasmatota;Thermoplasmata;Methanomassiliicoccales;environmental samples;uncultured Methanomassiliicoccales archaeon	89.45	1.98	81.839	PRJEB82487	SAMEA117294060	Unknown	N/A	not provided	0	metagenome	aquatic	0	aquatic	0.884	37844	281.784	2070131	0.64	2171	3	37
GCA_964587885.1_SRP260945_co1_349_genomic	GCA_964587885.1	Methanobacteriati-Euryarchaeota	root;cellular organisms;Archaea;Methanobacteriati;Thermoplasmatota;Candidatus Poseidoniia;Candidatus Poseidoniales;environmental samples;uncultured Candidatus Poseidoniales archaeon	87.25	0.35	87.905	PRJEB82487	SAMEA117372253	Marine_Water_Column	N/A	Indian Ocean	0	seawater metagenome	aquatic	0	aquatic	0.936	64558	396.511	2049330	0.46	1615	3	37
GCA_965659045.1_Co_bin_289_indper_genomic	GCA_965659045.1	Methanobacteriati-Euryarchaeota	root;cellular organisms;Archaea;Methanobacteriati;Thermoplasmatota;Candidatus Poseidoniia;Candidatus Poseidoniales;Candidatus Poseidoniaceae;Candidatus Poseidonia;unclassified Candidatus Poseidonia;Candidatus Poseidonia sp.	94.94	0	97.402	PRJEB90443	SAMEA118800962	Marine_Water_Column	N/A	missing: sample group	0	marine water	marine biome [ENVO:00000447]	0	saline water [ENVO:00002010]	0.942	83953	370.801	1914638	0.51	1625	3	37
GCA_965657185.1_AGTU_58_bin_7_permissive_genomic	GCA_965657185.1	Methanobacteriati-Euryarchaeota	root;cellular organisms;Archaea;Methanobacteriati;Thermoplasmatota;Candidatus Poseidoniia;Candidatus Poseidoniales;Candidatus Poseidoniaceae;unclassified Candidatus Poseidoniaceae;Candidatus Poseidoniaceae archaeon	88.43	0.37	89.0544	PRJEB90443	SAMEA118800858	Marine_Water_Column	N/A	missing: sample group	0	marine water	marine biome [ENVO:00000447]	0	saline water [ENVO:00002010]	0.922	88874	365.054	1925747	0.47	1624	3	37
GCA_965660575.1_Co_bin_647_orig_genomic	GCA_965660575.1	Methanobacteriati-Euryarchaeota	root;cellular organisms;Archaea;Methanobacteriati;Thermoplasmatota;Candidatus Poseidoniia;Candidatus Poseidoniales;Candidatus Poseidoniaceae;Candidatus Poseidonia;unclassified Candidatus Poseidonia;Candidatus Poseidonia sp.	85.88	0.15	87.4382	PRJEB90443	SAMEA118801171	Marine_Water_Column	N/A	missing: sample group	0	marine water	marine biome [ENVO:00000447]	0	saline water [ENVO:00002010]	0.952	41343	370.283	1890243	0.54	1622	3	37
GCA_965658005.1_Co_bin_121_indstr_genomic	GCA_965658005.1	Methanobacteriati-Euryarchaeota	root;cellular organisms;Archaea;Methanobacteriati;Thermoplasmatota;Candidatus Poseidoniia;Candidatus Poseidoniales;Candidatus Thalassarchaeaceae;unclassified Candidatus Thalassarchaeaceae;Candidatus Thalassarchaeaceae archaeon	82.17	0.57	81.5513	PRJEB90443	SAMEA118800924	Marine_Water_Column	N/A	missing: sample group	0	marine water	marine biome [ENVO:00000447]	0	saline water [ENVO:00002010]	0.957	29018	371.478	1765091	0.49	1518	3	37
GCA_002507175.1_ASM250717v1_genomic	GCA_002507175.1	Methanobacteriati-Euryarchaeota	root;cellular organisms;Archaea;Methanobacteriati;Thermoplasmatota;Candidatus Poseidoniia;Candidatus Poseidoniales;unclassified Candidatus Poseidoniales;Euryarchaeota archaeon UBA558	89.37	0.55	89.1714	PRJNA348753	SAMN06027288	Marine_Water_Column	marine metagenome	missing	0	saline water (ENVO:00002010), including plankton (ENVO:xxxxxxxx)	0	0	0	0.946	126712	359.655	1436899	0.5	1263	3	37
GCA_002505065.1_ASM250506v1_genomic	GCA_002505065.1	Methanobacteriati-Euryarchaeota	root;cellular organisms;Archaea;Methanobacteriati;Thermoplasmatota;Thermoplasmata;Thermoplasmatales;unclassified Thermoplasmatales;Thermoplasmatales archaeon UBA611	81.83	0.21	82.8893	PRJNA348753	SAMN06027577	Acid_Mine_Drainage	biofilm metagenome	USA: Richmond Mine	0	Richmond Mine C75 location	0	0	0	0.826	16545	265.039	1535160	0.37	1600	3	37
GCA_002715245.1_ASM271524v1_genomic	GCA_002715245.1	Methanobacteriati-Euryarchaeota	root;cellular organisms;Archaea;Methanobacteriati;Methanobacteriota;unclassified Methanobacteriota;Methanobacteriota archaeon	87.17	0.87	85.1831	PRJNA391943	SAMN07618841	Marine_Water_Column	marine metagenome	Atlantic Ocean: South Atlantic Ocean	0	marine water sample	marine pelagic biome	0	0	0.956	53228	377.512	1808944	0.46	1530	3	37
GCA_002714305.1_ASM271430v1_genomic	GCA_002714305.1	Methanobacteriati-Euryarchaeota	root;cellular organisms;Archaea;Methanobacteriati;Methanobacteriota;unclassified Methanobacteriota;Methanobacteriota archaeon	72.76	2.18	64.1562	PRJNA391943	SAMN07618844	Marine_Water_Column	marine metagenome	Atlantic Ocean: South Atlantic Ocean	0	marine water sample	marine pelagic biome	0	0	0.953	39120	378.842	1632297	0.55	1371	3	37
GCA_978017065.1_EJ_ARO_MAG426_genomic	GCA_978017065.1	Methanobacteriati-Euryarchaeota	root;cellular organisms;Archaea;Methanobacteriati;Methanobacteriota;Methanomada group;Methanobacteria;Methanobacteriales;Methanobacteriaceae;Methanosphaera;unclassified Methanosphaera;Methanosphaera sp.	98.23	0.49	97.8703	PRJEB101973	SAMEA120854741	Animal_Host_Associated	N/A	Israel	0	rumen fluid	ENVO_00000609	0	UBERON_0007092	0.869	15154	277.836	1582204	0.3	1652	2	37
GCA_963997415.1_ERR598963_concoct_97_genomic	GCA_963997415.1	Methanobacteriati-Euryarchaeota	root;cellular organisms;Archaea;Methanobacteriati;Thermoplasmatota;Candidatus Poseidoniia;Candidatus Poseidoniales;environmental samples;uncultured Candidatus Poseidoniales archaeon	92.89	0.03	95.0881	PRJEB22493	SAMEA115419598	Marine_Water_Column	N/A	not provided	0	marine metagenome	water	0	tara	0.949	49689	376.342	1971855	0.5	1659	2	37
GCA_964003245.1_ERR599081_maxbin2_15_genomic	GCA_964003245.1	Methanobacteriati-Euryarchaeota	root;cellular organisms;Archaea;Methanobacteriati;Thermoplasmatota;Candidatus Poseidoniia;Candidatus Poseidoniales;environmental samples;uncultured Candidatus Poseidoniales archaeon	92.52	1.36	87.9559	PRJEB22493	SAMEA115419834	Marine_Water_Column	N/A	not provided	0	marine metagenome	water	0	tara	0.951	29633	334.748	1527883	0.38	1449	2	37
GCA_963997515.1_ERR599160_metabat2_154_genomic	GCA_963997515.1	Methanobacteriati-Euryarchaeota	root;cellular organisms;Archaea;Methanobacteriati;Methanobacteriota;environmental samples;uncultured euryarchaeote	85.08	0.27	86.2055	PRJEB22493	SAMEA115419934	Marine_Water_Column	N/A	not provided	0	marine metagenome	water	0	tara	0.959	89320	388.282	1957726	0.43	1615	2	37
GCA_902799105.1_Rumen_uncultured_genome_RUG14438_genomic	GCA_902799105.1	Methanobacteriati-Euryarchaeota	root;cellular organisms;Archaea;Methanobacteriati;Methanobacteriota;Methanomada group;Methanobacteria;Methanobacteriales;Methanobacteriaceae;Methanobrevibacter;environmental samples;uncultured Methanobrevibacter sp.	85.62	0.68	84.2554	PRJEB31266	SAMEA6152576	Animal_Host_Associated	N/A	United Kingdom	0	cattle rumen	Bos taurus	stomach	bodily fluid	0.787	11769	265.026	2030291	0.34	2013	2	37
GCA_905203955.1_ERR321603-mag-bin.2_genomic	GCA_905203955.1	Methanobacteriati-Euryarchaeota	root;cellular organisms;Archaea;Methanobacteriati;Thermoplasmatota;Thermoplasmata;Methanomassiliicoccales;Methanomassiliicoccaceae;environmental samples;uncultured Methanomassiliicoccaceae archaeon	77.17	0.66	75.6758	PRJEB37358	SAMEA7847445	Animal_Host_Associated	N/A	Denmark	0	human gut	human-associated habitat	human gut	faeces	0.9	4089	233.973	1467244	0.6	1888	2	37
GCA_963991155.1_SRR5788238_concoct_25_genomic	GCA_963991155.1	Methanobacteriati-Euryarchaeota	root;cellular organisms;Archaea;Methanobacteriati;Methanobacteriota;environmental samples;uncultured euryarchaeote	84.74	0.15	86.2198	PRJEB45427	SAMEA115401739	Marine_Water_Column	N/A	Atlantic Ocean	0	marine metagenome	water	0	ocean	0.954	28808	365.16	1872390	0.44	1633	2	37
GCA_964015875.1_SRR12480315_binner12_Refined_19_genomic	GCA_964015875.1	Methanobacteriati-Euryarchaeota	root;cellular organisms;Archaea;Methanobacteriati;Thermoplasmatota;Candidatus Poseidoniia;Candidatus Poseidoniales;environmental samples;uncultured Candidatus Poseidoniales archaeon	93.5	0.19	94.9938	PRJEB50181	SAMEA115425366	Marine_Water_Column	N/A	Atlantic Ocean	0	marine metagenome	water	0	go-ship	0.946	77210	375.645	1996536	0.5	1677	2	37
GCA_964014205.1_SRR12479777_maxbin2_4_genomic	GCA_964014205.1	Methanobacteriati-Euryarchaeota	root;cellular organisms;Archaea;Methanobacteriati;Methanobacteriota;environmental samples;uncultured euryarchaeote	86.06	0.34	86.4296	PRJEB50181	SAMEA115425338	Marine_Water_Column	N/A	Indian Ocean	0	marine metagenome	water	0	go-ship	0.951	13780	351.629	1942263	0.59	1754	2	37
GCA_938084455.1_S4_Bin_Bin_159_sub_1_genomic	GCA_938084455.1	Methanobacteriati-Euryarchaeota	root;cellular organisms;Archaea;Methanobacteriati;Thermoplasmatota;Candidatus Poseidoniia;Candidatus Poseidoniales;Candidatus Poseidoniaceae;unclassified Candidatus Poseidoniaceae;Candidatus Poseidoniaceae archaeon	85.48	0.73	83.9999	PRJEB50838	SAMEA14074447	Marine_Water_Column	N/A	China	0	seawater	marine biome [ENVO:00000447]	microbial feature [ENVO:00002150]	coastal sea water [ENVO:00002150]	0.948	21868	364.572	1934615	0.51	1680	2	37
GCA_963583765.1_CBN3_20m.8_genomic	GCA_963583765.1	Methanobacteriati-Euryarchaeota	root;cellular organisms;Archaea;Methanobacteriati;Thermoplasmatota;Candidatus Poseidoniia;Candidatus Poseidoniales;Candidatus Thalassarchaeaceae;unclassified Candidatus Thalassarchaeaceae;Candidatus Thalassarchaeaceae archaeon	86.51	0.98	83.7116	PRJEB57575	SAMEA114238500	Marine_Water_Column	N/A	Arctic Ocean	0	MAG reconstructed from a metagenome collected in the Canada Basin (Arctic Ocean) at depth of 20m	marine biome (ENVO:00000447)	0	sea water (ENVO:00002149 )	0.946	15967	346.798	1877161	0.51	1710	2	37
GCA_964307145.1_EST-A-0216_UBA71-sp006954465_genomic	GCA_964307145.1	Methanobacteriati-Euryarchaeota	root;cellular organisms;Archaea;Methanobacteriati;Thermoplasmatota;Thermoplasmata;Methanomassiliicoccales;unclassified Methanomassiliicoccales;Methanomassiliicoccales archaeon	96.35	0.6	95.5458	PRJEB81541	SAMEA116302642	Unknown	N/A	Estonia	0	0	0	0	0	0.899	24637	291.758	1950760	0.58	2010	2	37
GCA_964504795.1_SRP219642_co7_181_genomic	GCA_964504795.1	Methanobacteriati-Euryarchaeota	root;cellular organisms;Archaea;Methanobacteriati;Methanobacteriota;Stenosarchaea group;Methanomicrobia;Methanosarcinales;environmental samples;uncultured Methanosarcinales archaeon	88.57	0.39	88.5249	PRJEB82487	SAMEA117292762	Freshwater	N/A	USA	0	freshwater metagenome	aquatic	0	aquatic	0.905	6453	226.447	1181786	0.48	1582	2	37
GCA_964404815.1_SRP185896_co1_122_genomic	GCA_964404815.1	Methanobacteriati-Euryarchaeota	root;cellular organisms;Archaea;Methanobacteriati;Methanobacteriota;Stenosarchaea group;Halobacteria;Halobacteriales;environmental samples;uncultured Halobacteriales archaeon	82.45	4.54	61.7882	PRJEB82487	SAMEA117290262	Terrestrial_Soil	N/A	USA	0	sediment metagenome	terrestrial	0	terrestrial	0.882	11923	247.159	3044255	0.64	3626	2	37
GCA_965369895.1_SRR21487738_binner13_Refined_89_genomic	GCA_965369895.1	Methanobacteriati-Euryarchaeota	root;cellular organisms;Archaea;Methanobacteriati;Methanobacteriota;Stenosarchaea group;Methanomicrobia;environmental samples;uncultured Methanomicrobia archaeon	91.47	0.27	92.1041	PRJEB87526	SAMEA118545563	Marine_Sediment	N/A	Atlantic Ocean	0	sediment metagenome	marine	0	marine sediment	0.858	9296	251.287	2062529	0.44	2355	2	37
GCA_978004345.1_ERR2726459_bin_27543_genomic	GCA_978004345.1	Methanobacteriati-Euryarchaeota	root;cellular organisms;Archaea;Methanobacteriati;Thermoplasmatota;Thermoplasmata;Methanomassiliicoccales;environmental samples;uncultured Methanomassiliicoccales archaeon	91.29	0.21	92.1981	PRJEB98880	SAMEA120856289	Animal_Host_Associated	N/A	Germany	0	human gut metagenome	human	0	intestine	0.918	8246	279.119	1604739	0.6	1763	2	37
GCA_002496665.1_ASM249666v1_genomic	GCA_002496665.1	Methanobacteriati-Euryarchaeota	root;cellular organisms;Archaea;Methanobacteriati;Thermoplasmatota;Thermoplasmata;Thermoplasmatales;unclassified Thermoplasmatales;Thermoplasmatales archaeon UBA263	90.87	0.33	91.4411	PRJNA348753	SAMN06027344	Acid_Mine_Drainage	biofilm metagenome	USA: Richmond Mine	0	Richmond Mine ABmuck location	0	0	0	0.887	27683	277.462	1729665	0.47	1849	2	37
GCA_002503545.1_ASM250354v1_genomic	GCA_002503545.1	Methanobacteriati-Euryarchaeota	root;cellular organisms;Archaea;Methanobacteriati;Thermoplasmatota;Thermoplasmata;Methanomassiliicoccales;Methanomethylophilaceae;Methanomethylophilus;unclassified Methanomethylophilus;Candidatus Methanomethylophilus sp. UBA78	86.94	1.85	80.0581	PRJNA348753	SAMN06027457	Wastewater_Biogas_Landfill	anaerobic digester metagenome	Malaysia	0	closed biodigester	0	0	0	0.9	54472	293.744	1249378	0.6	1279	2	37
GCA_002497195.1_ASM249719v1_genomic	GCA_002497195.1	Methanobacteriati-Euryarchaeota	root;cellular organisms;Archaea;Methanobacteriati;Thermoplasmatota;Thermoplasmata;Methanomassiliicoccales;Methanomassiliicoccaceae;unclassified Methanomassiliicoccaceae;Methanomassiliicoccaceae archaeon UBA354	83.91	3.64	67.8429	PRJNA348753	SAMN06027238	Fermentation_Industrial	fermentation metagenome	China: Luzhou	0	mud	0	0	0	0.865	18445	263.728	1208368	0.56	1325	2	37
GCA_002495045.1_ASM249504v1_genomic	GCA_002495045.1	Methanobacteriati-Euryarchaeota	root;cellular organisms;Archaea;Methanobacteriati;Thermoplasmatota;Candidatus Poseidoniia;Candidatus Poseidoniales;unclassified Candidatus Poseidoniales;Euryarchaeota archaeon UBA41	83.91	0.53	83.4323	PRJNA348753	SAMN06027026	Marine_Water_Column	marine metagenome	missing	0	saline water (ENVO:00002010), including plankton (ENVO:xxxxxxxx)	0	0	0	0.908	22114	351.14	1905265	0.42	1646	2	37
GCA_027023355.1_ASM2702335v1_genomic	GCA_027023355.1	Methanobacteriati-Euryarchaeota	root;cellular organisms;Archaea;Methanobacteriati;Methanobacteriota;Thermococci;Thermococcales;Thermococcaceae;unclassified Thermococcaceae;Thermococcaceae archaeon	92.36	7.68	55.9674	PRJNA821212	SAMN27360350	Deep_Sea_Hydrothermal_Vent	hydrothermal vent metagenome	Pacific Ocean: Lau Basin	0	marine hydrothermal vent	0	0	0	0.917	10345	257.901	2169722	0.48	2583	2	37
GCA_950068465.1_SRR3968777_bin.16_MetaWRAP_v1.3_MAG_genomic	GCA_950068465.1	Methanobacteriati-Euryarchaeota	root;cellular organisms;Archaea;Methanobacteriati;Thermoplasmatota;Candidatus Poseidoniia;Candidatus Poseidoniales;environmental samples;uncultured Candidatus Poseidoniales archaeon	84.43	0.23	85.2914	PRJEB26204	SAMEA112958205	Marine_Water_Column	N/A	Atlantic Ocean	0	marine metagenome	Aquatic	0	Deep Atlantic Ocean	0.956	10540	305.948	1188730	0.44	1241	1	37
GCA_903894895.1_freshwater_MAG_---_AM_bin-3944_genomic	GCA_903894895.1	Methanobacteriati-Euryarchaeota	root;cellular organisms;Archaea;Methanobacteriati;Methanobacteriota;Stenosarchaea group;Methanomicrobia;Methanomicrobiales;environmental samples;uncultured Methanomicrobiales archaeon	97.95	1.33	93.3205	PRJEB38681	SAMEA6955230	Freshwater	N/A	Finland	0	lake water	lentic water body	lake	water	0.826	10989	256.345	3261338	0.49	3517	1	37
GCA_963990895.1_SRR5788420_concoct_41_genomic	GCA_963990895.1	Methanobacteriati-Euryarchaeota	root;cellular organisms;Archaea;Methanobacteriati;Thermoplasmatota;Candidatus Poseidoniia;Candidatus Poseidoniales;environmental samples;uncultured Candidatus Poseidoniales archaeon	92.15	0.16	93.2924	PRJEB45427	SAMEA115401678	Marine_Water_Column	N/A	Pacific Ocean	0	marine metagenome	water	0	ocean	0.936	7671	324.814	1377027	0.56	1326	1	37
GCA_963990965.1_SRR5788413_metabat2_14_genomic	GCA_963990965.1	Methanobacteriati-Euryarchaeota	root;cellular organisms;Archaea;Methanobacteriati;Thermoplasmatota;Candidatus Poseidoniia;Candidatus Poseidoniales;environmental samples;uncultured Candidatus Poseidoniales archaeon	75.18	0.57	74.2597	PRJEB45427	SAMEA115401706	Marine_Water_Column	N/A	Atlantic Ocean	0	marine metagenome	water	0	ocean	0.947	7235	315.03	1200825	0.58	1205	1	37
GCA_943840595.1_20200310_Bin_METABAT_254_1-contigs.fa_genomic	GCA_943840595.1	Methanobacteriati-Euryarchaeota	root;cellular organisms;Archaea;Methanobacteriati;Thermoplasmatota;Candidatus Poseidoniia;Candidatus Poseidoniales;Candidatus Poseidoniaceae;unclassified Candidatus Poseidoniaceae;Candidatus Poseidoniaceae archaeon	85.89	0.23	87.0287	PRJEB52999	SAMEA110068923	Marine_Water_Column	N/A	North Sea	0	marine water	marine biome [ENVO:00000447]	microbial feature [ENVO:00002150]	coastal sea water [ENVO:00002150]	0.947	37786	373.829	1773184	0.52	1499	1	37
GCA_963606645.1_G02606-L1_cleanbin_000013_GreatApes_genomic	GCA_963606645.1	Methanobacteriati-Euryarchaeota	root;cellular organisms;Archaea;Methanobacteriati;Thermoplasmatota;Thermoplasmata;Methanomassiliicoccales;Methanomethylophilaceae;unclassified Methanomethylophilaceae;Candidatus Methanomethylophilaceae archaeon	97.68	0.08	99.4064	PRJEB68160	SAMEA114582307	Animal_Host_Associated	N/A	Democratic Republic of the Congo	0	Feces of Pan paniscus	hominid body	0	feces	0.887	17894	342.961	2212300	0.51	1911	1	37
GCA_964518165.1_SRP067234_co1_26_genomic	GCA_964518165.1	Methanobacteriati-Euryarchaeota	root;cellular organisms;Archaea;Methanobacteriati;Thermoplasmatota;Thermoplasmata;Thermoplasmatales;environmental samples;uncultured Thermoplasmatales archaeon	97.55	3.64	81.6302	PRJEB82487	SAMEA117375532	Freshwater	N/A	Canada	0	freshwater sediment metagenome	aquatic	0	aquatic	0.896	36349	290.098	2311666	0.31	2384	1	37
GCA_964432835.1_binchicken_co357_50_genomic	GCA_964432835.1	Methanobacteriati-Euryarchaeota	root;cellular organisms;Archaea;Methanobacteriati;Thermoplasmatota;Thermoplasmata;Thermoplasmatales;environmental samples;uncultured Thermoplasmatales archaeon	96.48	0.37	96.714	PRJEB82487	SAMEA117391547	Deep_Sea_Hydrothermal_Vent	N/A	Mexico	0	hydrothermal vent metagenome	aquatic	0	aquatic	0.922	14726	287.524	1181494	0.44	1267	1	37
GCA_964517155.1_SRP067234_co1_271_genomic	GCA_964517155.1	Methanobacteriati-Euryarchaeota	root;cellular organisms;Archaea;Methanobacteriati;Thermoplasmatota;Thermoplasmata;Thermoplasmatales;environmental samples;uncultured Thermoplasmatales archaeon	90.64	0.53	90.2183	PRJEB82487	SAMEA117375538	Freshwater	N/A	Canada	0	freshwater sediment metagenome	aquatic	0	aquatic	0.91	28618	285.258	1585476	0.32	1689	1	37
GCA_964491505.1_binchicken_co51_26_genomic	GCA_964491505.1	Methanobacteriati-Euryarchaeota	root;cellular organisms;Archaea;Methanobacteriati;Methanobacteriota;Stenosarchaea group;Methanomicrobia;Methanomicrobiales;Methanomicrobiaceae;environmental samples;uncultured Methanomicrobiaceae archaeon	85.16	0.11	86.6908	PRJEB82487	SAMEA117383871	Hypersaline_Salt	N/A	Antarctica	0	salt lake metagenome	aquatic	0	aquatic	0.861	14506	260.097	1672594	0.49	1852	1	37
GCA_964462845.1_SRP263991_co5_12_genomic	GCA_964462845.1	Methanobacteriati-Euryarchaeota	root;cellular organisms;Archaea;Methanobacteriati;Methanobacteriota;Stenosarchaea group;Methanomicrobia;Methanomicrobiales;Methanoregulaceae;Methanoregula;environmental samples;uncultured Methanoregula sp.	74.53	0.26	75.0762	PRJEB82487	SAMEA117295193	Wastewater_Biogas_Landfill	N/A	China	0	wastewater metagenome	aquatic	0	aquatic	0.821	4926	233.969	2030427	0.56	2385	1	37
GCA_965544195.1_SRR15668621_concoct_30_genomic	GCA_965544195.1	Methanobacteriati-Euryarchaeota	root;cellular organisms;Archaea;Methanobacteriati;Methanobacteriota;Stenosarchaea group;Methanomicrobia;Methanosarcinales;Methanosarcinaceae;Methanococcoides;environmental samples;uncultured Methanococcoides sp.	96.75	0.76	95.1437	PRJEB89958	SAMEA118547501	Marine_Sediment	N/A	Pacific Ocean	0	sediment metagenome	marine	0	marine sediment	0.867	24403	280.817	2161761	0.43	2228	1	37
GCA_965661925.1_Co_bin_651_strict_genomic	GCA_965661925.1	Methanobacteriati-Euryarchaeota	root;cellular organisms;Archaea;Methanobacteriati;Thermoplasmatota;Candidatus Poseidoniia;Candidatus Poseidoniales;Candidatus Poseidoniaceae;unclassified Candidatus Poseidoniaceae;Candidatus Poseidoniaceae archaeon	84.25	0.11	85.9841	PRJEB90443	SAMEA118801172	Marine_Water_Column	N/A	missing: sample group	0	marine water	marine biome [ENVO:00000447]	0	saline water [ENVO:00002010]	0.906	37007	354.313	1943051	0.41	1659	1	37
GCA_965657235.1_AGTU_9_bin_42_orig_genomic	GCA_965657235.1	Methanobacteriati-Euryarchaeota	root;cellular organisms;Archaea;Methanobacteriati;Thermoplasmatota;Candidatus Poseidoniia;Candidatus Poseidoniales;Candidatus Thalassarchaeaceae;unclassified Candidatus Thalassarchaeaceae;Candidatus Thalassarchaeaceae archaeon	79.36	0.36	79.5775	PRJEB90443	SAMEA118800921	Marine_Water_Column	N/A	France	0	marine water	marine biome [ENVO:00000447]	0	saline water [ENVO:00002010]	0.952	10841	316.008	1336302	0.47	1345	1	37
GCA_002496165.1_ASM249616v1_genomic	GCA_002496165.1	Methanobacteriati-Euryarchaeota	root;cellular organisms;Archaea;Methanobacteriati;Methanobacteriota;Stenosarchaea group;Methanomicrobia;Methanotrichales;Methanotrichaceae;Methanothrix;Methanothrix harundinacea	98.72	1.14	95.3696	PRJNA348753	SAMN06027051	Wastewater_Biogas_Landfill	hydrocarbon metagenome	Canada: Medicine Hat Glauconitic field	0	waste water	0	0	0	0.862	50018	278.787	2317982	0.57	2394	1	37
GCA_002497785.1_ASM249778v1_genomic	GCA_002497785.1	Methanobacteriati-Euryarchaeota	root;cellular organisms;Archaea;Methanobacteriati;Methanobacteriota;Stenosarchaea group;Methanomicrobia;Methanomicrobiales;Methanoregulaceae;Methanolinea;unclassified Methanolinea;Methanolinea sp. UBA144	93.8	0.16	95.5209	PRJNA348753	SAMN06027035	Acid_Mine_Drainage	hydrocarbon metagenome	Canada: Suncor tailings pond 6	0	waste water	0	0	0	0.89	110113	279.044	1808230	0.58	1928	1	37
GCA_002494765.1_ASM249476v1_genomic	GCA_002494765.1	Methanobacteriati-Euryarchaeota	root;cellular organisms;Archaea;Methanobacteriati;Methanobacteriota;unclassified Methanobacteriota;Euryarchaeota archaeon UBA186	93.22	0.88	91.0052	PRJNA348753	SAMN06027450	Marine_Water_Column	marine metagenome	USA: Coal Oil Point, Santa Barbara, California	0	Oil polluted marine water	0	0	0	0.902	23463	286.268	1615647	0.48	1703	1	37
GCA_002503925.1_ASM250392v1_genomic	GCA_002503925.1	Methanobacteriati-Euryarchaeota	root;cellular organisms;Archaea;Methanobacteriati;Thermoplasmatota;Thermoplasmata;Methanomassiliicoccales;Methanomassiliicoccaceae;unclassified Methanomassiliicoccaceae;Methanomassiliicoccaceae archaeon UBA481	92.48	0.34	93.01	PRJNA348753	SAMN06027231	Animal_Host_Associated	gut metagenome	Kenya	0	feces	0	0	0	0.883	28844	292.233	1619313	0.58	1638	1	37
GCA_002505495.1_ASM250549v1_genomic	GCA_002505495.1	Methanobacteriati-Euryarchaeota	root;cellular organisms;Archaea;Methanobacteriati;Thermoplasmatota;Candidatus Poseidoniia;Candidatus Poseidoniales;unclassified Candidatus Poseidoniales;Euryarchaeota archaeon UBA59	76.92	0.11	78.5497	PRJNA348753	SAMN06027200	Deep_Sea_Hydrothermal_Vent	hydrothermal vent metagenome	Atlantic Ocean:Mid Cayman Rise	0	Beebe hydrothermal vent plume at at depth of 4900m	0	0	0	0.793	22876	261.828	1840727	0.57	1865	1	37
GCA_002694245.1_ASM269424v1_genomic	GCA_002694245.1	Methanobacteriati-Euryarchaeota	root;cellular organisms;Archaea;Methanobacteriati;Methanobacteriota;unclassified Methanobacteriota;Methanobacteriota archaeon	83.76	2.19	75.0666	PRJNA391943	SAMN07618741	Marine_Water_Column	marine metagenome	Indian Ocean: Indian Monsoon Gyres Province	0	marine water sample	marine pelagic biome	0	0	0.953	32599	369.525	1984466	0.43	1710	1	37
GCA_002727275.1_ASM272727v1_genomic	GCA_002727275.1	Methanobacteriati-Euryarchaeota	root;cellular organisms;Archaea;Methanobacteriati;Methanobacteriota;unclassified Methanobacteriota;Methanobacteriota archaeon	83.28	6.04	55.3094	PRJNA391943	SAMN07618837	Marine_Water_Column	marine metagenome	Saudi Arabia: Red Sea	0	Red Sea	marine pelagic biome	0	0	0.955	28758	357.419	1382677	0.5	1234	1	37
GCA_900320955.1_Rumen_uncultured_genome_RUG648_genomic	GCA_900320955.1	Methanobacteriati-Euryarchaeota	root;cellular organisms;Archaea;Methanobacteriati;Methanobacteriota;Methanomada group;Methanobacteria;Methanobacteriales;Methanobacteriaceae;Methanobrevibacter;environmental samples;uncultured Methanobrevibacter sp.	83.9	3.78	67.0676	PRJEB21624	SAMEA104666896	Unknown	N/A	0	0	0	0	0	0	0.881	13652	289.131	2291898	0.33	2333	0	37
GCA_900319535.1_Rumen_uncultured_genome_RUG492_genomic	GCA_900319535.1	Methanobacteriati-Euryarchaeota	root;cellular organisms;Archaea;Methanobacteriati;Methanobacteriota;Methanomada group;Methanobacteria;Methanobacteriales;Methanobacteriaceae;Methanobrevibacter;environmental samples;uncultured Methanobrevibacter sp.	85.8	5.81	58.8179	PRJEB21624	SAMEA104666892	Unknown	N/A	0	0	0	0	0	0	0.89	13674	290.025	2038501	0.31	2090	0	37
GCA_902759165.1_Rumen_uncultured_genome_RUG10434_genomic	GCA_902759165.1	Methanobacteriati-Euryarchaeota	root;cellular organisms;Archaea;Methanobacteriati;Methanobacteriota;Methanomada group;Methanobacteria;Methanobacteriales;Methanobacteriaceae;Methanobrevibacter;environmental samples;uncultured Methanobrevibacter sp.	85.8	5.81	58.8179	PRJEB31266	SAMEA6148567	Animal_Host_Associated	N/A	United Kingdom	0	cattle rumen	Bos taurus	stomach	bodily fluid	0.89	13674	290.151	2038501	0.31	2089	0	37
GCA_903918355.1_freshwater_MAG_---_AM-2014-D7_bin-789_genomic	GCA_903918355.1	Methanobacteriati-Euryarchaeota	root;cellular organisms;Archaea;Methanobacteriati;Methanobacteriota;Stenosarchaea group;Methanomicrobia;Methanosarcinales;environmental samples;uncultured Methanosarcinales archaeon	99.77	1.39	95.1983	PRJEB38681	SAMEA6945363	Freshwater	N/A	Finland	0	lake water	lentic water body	lake	water	0.843	57096	275.965	3209070	0.5	3278	0	37
GCA_964013075.1_ERR594335_binner12_Refined_16_genomic	GCA_964013075.1	Methanobacteriati-Euryarchaeota	root;cellular organisms;Archaea;Methanobacteriati;Thermoplasmatota;Candidatus Poseidoniia;Candidatus Poseidoniales;environmental samples;uncultured Candidatus Poseidoniales archaeon	77.97	0.49	77.9346	PRJEB51168	SAMEA115421925	Marine_Water_Column	N/A	not provided	0	marine metagenome	water	0	tara	0.956	67492	348.915	1382811	0.47	1265	0	37
GCA_945936065.1_SRR11489789_bin.2_metaWRAP_v1.3_MAG_genomic	GCA_945936065.1	Methanobacteriati-Euryarchaeota	root;cellular organisms;Archaea;Methanobacteriati;Thermoplasmatota;Thermoplasmata;Methanomassiliicoccales;environmental samples;uncultured Methanomassiliicoccales archaeon	80.61	0.51	80.0142	PRJEB53600	SAMEA110412116	Animal_Host_Associated	N/A	China	0	pig gut metagenome	Pig digestive system	0	Gut content	0.924	8100	271.982	1145477	0.48	1300	0	37
GCA_964220535.1_02um_A1Z0725_8.58_genomic	GCA_964220535.1	Methanobacteriati-Euryarchaeota	root;cellular organisms;Archaea;Methanobacteriati;Thermoplasmatota;Candidatus Poseidoniia;Candidatus Poseidoniales;Candidatus Poseidoniaceae;Candidatus Poseidonia;unclassified Candidatus Poseidonia;Candidatus Poseidonia sp.	95.49	0.29	96.2394	PRJEB78949	SAMEA115927590	Coastal_Estuarine	N/A	China	0	seawater	aquatic biome	0	estuarine biome	0.93	25045	322.217	2551277	0.53	2460	0	37
GCA_964633785.1_SRP302447_co4_766_genomic	GCA_964633785.1	Methanobacteriati-Euryarchaeota	root;cellular organisms;Archaea;Methanobacteriati;Methanobacteriota;Stenosarchaea group;Methanomicrobia;Methanotrichales;Methanotrichaceae;environmental samples;uncultured Methanotrichaceae archaeon	99.55	0.64	98.6805	PRJEB82487	SAMEA117296446	Groundwater_Subsurface_Cave	N/A	USA	0	rock metagenome	terrestrial	0	terrestrial	0.852	45812	269.9	2673825	0.5	2821	0	37
GCA_964534145.1_SRP278314_co2_183_genomic	GCA_964534145.1	Methanobacteriati-Euryarchaeota	root;cellular organisms;Archaea;Methanobacteriati;Methanobacteriota;Stenosarchaea group;Methanomicrobia;Methanotrichales;Methanotrichaceae;environmental samples;uncultured Methanotrichaceae archaeon	96.91	0.99	94.3138	PRJEB82487	SAMEA117206187	Wastewater_Biogas_Landfill	N/A	China	0	bioreactor sludge metagenome	engineered	0	engineered	0.855	51000	286.952	3348819	0.51	3334	0	37
GCA_964391625.1_binchicken_co19_562_genomic	GCA_964391625.1	Methanobacteriati-Euryarchaeota	root;cellular organisms;Archaea;Methanobacteriati;Thermoplasmatota;Thermoplasmata;Thermoplasmatales;environmental samples;uncultured Thermoplasmatales archaeon	86.88	0.04	88.8233	PRJEB82487	SAMEA117364464	Deep_Sea_Hydrothermal_Vent	N/A	Mexico	0	hydrothermal vent metagenome	aquatic	0	aquatic	0.913	19343	291.632	1317802	0.34	1378	0	37
GCA_964454995.1_binchicken_co3_321_genomic	GCA_964454995.1	Methanobacteriati-Euryarchaeota	root;cellular organisms;Archaea;Methanobacteriati;Methanobacteriota;Stenosarchaea group;Methanomicrobia;Methanomicrobiales;Methanoregulaceae;Methanoregula;environmental samples;uncultured Methanoregula sp.	85.41	0.59	84.8157	PRJEB82487	SAMEA117390398	Peatland_Bog_Wetland	N/A	USA	0	wetland metagenome	aquatic	0	aquatic	0.853	51456	279.253	2320999	0.54	2369	0	37
GCA_964545755.1_binchicken_co207_239_genomic	GCA_964545755.1	Methanobacteriati-Euryarchaeota	root;cellular organisms;Archaea;Methanobacteriati;Methanobacteriota;Stenosarchaea group;Halobacteria;Halobacteriales;environmental samples;uncultured Halobacteriales archaeon	78.03	0	80.0224	PRJEB82487	SAMEA117364683	Terrestrial_Soil	N/A	not provided	0	soil metagenome	terrestrial	0	terrestrial	0.899	9658	261.142	2132336	0.65	2451	0	37
GCA_964560185.1_SRP185896_co1_107_genomic	GCA_964560185.1	Methanobacteriati-Euryarchaeota	root;cellular organisms;Archaea;Methanobacteriati;Methanobacteriota;Stenosarchaea group;Halobacteria;Halobacteriales;Haloferacaceae;environmental samples;uncultured Haloferacaceae archaeon	76.04	1.72	69.4783	PRJEB82487	SAMEA117290261	Terrestrial_Soil	N/A	USA	0	sediment metagenome	terrestrial	0	terrestrial	0.862	11929	260.961	3044151	0.65	3358	0	37
GCA_002496555.1_ASM249655v1_genomic	GCA_002496555.1	Methanobacteriati-Euryarchaeota	root;cellular organisms;Archaea;Methanobacteriati;Methanobacteriota;Methanomada group;Methanobacteria;Methanobacteriales;Methanobacteriaceae;Methanobacterium;unclassified Methanobacterium;Methanobacterium sp. UBA290	99.8	0.09	101.913	PRJNA348753	SAMN06027251	Fermentation_Industrial	fermentation metagenome	China: Luzhou	0	mud	0	0	0	0.761	133857	273.251	2135616	0.38	1985	0	37
GCA_002502855.1_ASM250285v1_genomic	GCA_002502855.1	Methanobacteriati-Euryarchaeota	root;cellular organisms;Archaea;Methanobacteriati;Methanobacteriota;Methanomada group;Methanobacteria;Methanobacteriales;Methanobacteriaceae;Methanobacterium;unclassified Methanobacterium;Methanobacterium sp. UBA279	97.85	0.24	99.0474	PRJNA348753	SAMN06027541	Wastewater_Biogas_Landfill	hydrocarbon metagenome	Canada: North Alberta	0	waste water	0	0	0	0.828	62345	244.31	2118924	0.4	2398	0	37
GCA_002498745.1_ASM249874v1_genomic	GCA_002498745.1	Methanobacteriati-Euryarchaeota	root;cellular organisms;Archaea;Methanobacteriati;Methanobacteriota;Stenosarchaea group;Methanomicrobia;Methanotrichales;Methanotrichaceae;Methanothrix;unclassified Methanothrix;Methanosaeta sp. UBA533	80.47	1.12	76.9172	PRJNA348753	SAMN06027058	Wastewater_Biogas_Landfill	hydrocarbon metagenome	Canada: Medicine Hat Glauconitic field	0	waste water	0	0	0	0.88	12426	264.643	2000521	0.53	2224	0	37
GCA_000017165.1_ASM1716v1_genomic	GCA_000017165.1	Methanobacteriati-Euryarchaeota	root;cellular organisms;Archaea;Methanobacteriati;Methanobacteriota;Methanomada group;Methanococci;Methanococcales;Methanococcaceae;Methanococcus;Methanococcus vannielii;Methanococcus vannielii SB	99.96	0.28	101.678	PRJNA17889	SAMN02598403	Unknown	N/A	0	0	0	0	0	0	0.868	1720048	285.357	1720048	0.31	1746	17	36
GCA_977110755.1_ERR2193842_concoct_20_genomic	GCA_977110755.1	Methanobacteriati-Euryarchaeota	root;cellular organisms;Archaea;Methanobacteriati;Methanobacteriota;Stenosarchaea group;Methanomicrobia;Methanomicrobiales;Methanocorpusculaceae;Methanocorpusculum;Candidatus Methanocorpusculum faecipullorum	75.8	1.71	69.0394	PRJEB82499	SAMEA120639343	Animal_Host_Associated	N/A	India	0	chicken gut metagenome	poultry	0	chicken gut	0.901	3792	254.896	1556573	0.51	1840	17	36
GCA_963989695.1_SRR5788183_maxbin2_1_genomic	GCA_963989695.1	Methanobacteriati-Euryarchaeota	root;cellular organisms;Archaea;Methanobacteriati;Thermoplasmatota;Candidatus Poseidoniia;Candidatus Poseidoniales;environmental samples;uncultured Candidatus Poseidoniales archaeon	91.32	0.01	93.3929	PRJEB45427	SAMEA115401682	Marine_Water_Column	N/A	Atlantic Ocean	0	marine metagenome	water	0	ocean	0.94	17608	325.514	1469070	0.48	1417	16	36
GCA_000016125.1_ASM1612v1_genomic	GCA_000016125.1	Methanobacteriati-Euryarchaeota	root;cellular organisms;Archaea;Methanobacteriati;Methanobacteriota;Methanomada group;Methanococci;Methanococcales;Methanococcaceae;Methanococcus;Methanococcus maripaludis;Methanococcus maripaludis C5	99.85	0.2	101.975	PRJNA17641	SAMN02598397	Unknown	N/A	0	0	0	0	0	0	0.875	1780761	276.662	1789046	0.33	1888	13	36
GCF_000404165.1_ASM40416v1_genomic	GCF_000404165.1	Methanobacteriati-Euryarchaeota	root;cellular organisms;Archaea;Methanobacteriati;Methanobacteriota;Methanomada group;Methanobacteria;Methanobacteriales;Methanobacteriaceae;Methanobrevibacter;unclassified Methanobrevibacter;Methanobrevibacter sp. AbM4	99.9	0.47	100.7	PRJNA157813	SAMN02602974	Animal_Host_Associated	N/A	0	0	rumen	0	0	0	0.767	1998189	300.348	1998189	0.29	1702	12	36
GCF_900095815.1_SIV6_genomic	GCF_900095815.1	Methanobacteriati-Euryarchaeota	root;cellular organisms;Archaea;Methanobacteriati;Methanobacteriota;Methanomada group;Methanobacteria;Methanobacteriales;Methanobacteriaceae;Methanothermobacter;Methanothermobacter wolfeii	99.88	0.12	102.394	PRJEB15255	SAMEA4408318	Wastewater_Biogas_Landfill	N/A	Germany	0	0	Biogas plant	Biogas sludge	Biogas sludge	0.895	1686891	280.747	1686891	0.49	1796	10	36
GCA_946463545.1_Mth-DSM-2095-CCS-WG_genomic	GCA_946463545.1	Methanobacteriati-Euryarchaeota	root;cellular organisms;Archaea;Methanobacteriati;Methanobacteriota;Methanomada group;Methanococci;Methanococcales;Methanococcaceae;Methanothermococcus;Methanothermococcus thermolithotrophicus;Methanothermococcus thermolithotrophicus DSM 2095	99.29	1.22	96.3061	PRJEB53446	SAMEA110262234	Unknown	N/A	0	0	0	0	0	0	0.855	1706496	288.747	1706496	0.33	1686	9	36
GCF_000220645.1_ASM22064v1_genomic	GCF_000220645.1	Methanobacteriati-Euryarchaeota	root;cellular organisms;Archaea;Methanobacteriati;Methanobacteriota;Methanomada group;Methanococci;Methanococcales;Methanococcaceae;Methanococcus;Methanococcus maripaludis;Methanococcus maripaludis X1	99.84	0.16	102.161	PRJNA68579	SAMN02603718	Unknown	N/A	0	0	0	0	0	0	0.893	1746697	278.473	1746697	0.33	1869	9	36
GCA_000091665.1_ASM9166v1_genomic	GCA_000091665.1	Methanobacteriati-Euryarchaeota	root;cellular organisms;Archaea;Methanobacteriati;Methanobacteriota;Methanomada group;Methanococci;Methanococcales;Methanocaldococcaceae;Methanocaldococcus;Methanocaldococcus jannaschii;Methanocaldococcus jannaschii DSM 2661	99.91	0.16	102.221	PRJNA102	SAMN02603984	Unknown	N/A	0	0	0	0	0	0	0.879	1664970	272.031	1739927	0.31	1877	8	36
GCA_000092305.1_ASM9230v1_genomic	GCA_000092305.1	Methanobacteriati-Euryarchaeota	root;cellular organisms;Archaea;Methanobacteriati;Methanobacteriota;Methanomada group;Methanococci;Methanococcales;Methanocaldococcaceae;Methanocaldococcus;Methanocaldococcus infernus;Methanocaldococcus infernus ME	99.79	0.04	102.652	PRJNA32611	SAMN00017484	Unknown	N/A	0	0	0	0	0	0	0.927	1328194	279.928	1328194	0.34	1474	8	36
GCA_000024625.1_ASM2462v1_genomic	GCA_000024625.1	Methanobacteriati-Euryarchaeota	root;cellular organisms;Archaea;Methanobacteriati;Methanobacteriota;Methanomada group;Methanococci;Methanococcales;Methanocaldococcaceae;Methanocaldococcus;Methanocaldococcus vulcanius;Methanocaldococcus vulcanius M7	99.83	0.1	102.451	PRJNA33047	SAMN02598493	Unknown	N/A	0	0	0	0	0	0	0.852	1746329	284.595	1761737	0.32	1761	8	36
GCA_963793815.1_MFD03899.bin.2.88_genomic	GCA_963793815.1	Methanobacteriati-Euryarchaeota	root;cellular organisms;Archaea;Methanobacteriati;Methanobacteriota;Stenosarchaea group;Methanomicrobia;Methanotrichales;Methanotrichaceae;unclassified Methanotrichaceae;Methanotrichaceae archaeon	81.25	7.67	45.2921	PRJEB58634	SAMEA114815353	Freshwater	N/A	Denmark	0	sediment	Freshwater	0	not collected	0.839	60829	251.604	2317519	0.54	2587	8	36
GCA_964305625.1_EST-A-0191_UBA71-sp006954425_genomic	GCA_964305625.1	Methanobacteriati-Euryarchaeota	root;cellular organisms;Archaea;Methanobacteriati;Thermoplasmatota;Thermoplasmata;Methanomassiliicoccales;unclassified Methanomassiliicoccales;Methanomassiliicoccales archaeon Mx-03	98.32	0.58	97.7575	PRJEB81541	SAMEA116302598	Unknown	N/A	Estonia	0	0	0	0	0	0.905	47308	284.191	1760631	0.6	1874	8	36
GCA_049852185.2_ASM4985218v1_genomic	GCA_049852185.2	Methanobacteriati-Euryarchaeota	root;cellular organisms;Archaea;Methanobacteriati;Methanobacteriota;Methanomada group;Methanococci;Methanococcales;Methanocaldococcaceae;Methanocaldococcus;unclassified Methanocaldococcus;Methanocaldococcus sp. 28A	99.94	0	103.035	PRJNA1246675	SAMN47791743	Deep_Sea_Hydrothermal_Vent	N/A	Pacific Ocean: La Scala, Woodlark	0	hydrothermal vent	0	0	0	0.85	1545598	278.444	1549494	0.3	1580	8	36
GCA_049860595.1_flye_assembly_of_isolate_16A_genomic	GCA_049860595.1	Methanobacteriati-Euryarchaeota	root;cellular organisms;Archaea;Methanobacteriati;Methanobacteriota;Methanomada group;Methanococci;Methanococcales;Methanocaldococcaceae;Methanocaldococcus;unclassified Methanocaldococcus;Methanocaldococcus sp. 16A	99.98	0	103.079	PRJNA1246678	SAMN47791780	Deep_Sea_Hydrothermal_Vent	N/A	Pacific Ocean: Manus, Big Papi	0	hydrothermal vent	0	0	0	0.891	1580187	286.502	1620528	0.3	1683	8	36
GCA_049852195.1_flye_assembly_of_isolate_10A_genomic	GCA_049852195.1	Methanobacteriati-Euryarchaeota	root;cellular organisms;Archaea;Methanobacteriati;Methanobacteriota;Methanomada group;Methanococci;Methanococcales;Methanocaldococcaceae;Methanocaldococcus;unclassified Methanocaldococcus;Methanocaldococcus sp. 10A	99.69	0.05	102.553	PRJNA1246685	SAMN47791788	Deep_Sea_Hydrothermal_Vent	N/A	Pacific Ocean: Nord Fidjien, Phoenix	0	hydrothermal vent	0	0	0	0.863	1679328	267.017	1702053	0.3	1836	8	36
GCA_964305655.1_EST-A-0187_UBA71-sp006954425_genomic	GCA_964305655.1	Methanobacteriati-Euryarchaeota	root;cellular organisms;Archaea;Methanobacteriati;Thermoplasmatota;Thermoplasmata;Methanomassiliicoccales;unclassified Methanomassiliicoccales;Methanomassiliicoccales archaeon Mx-03	99.58	0.61	99.2712	PRJEB81541	SAMEA116302594	Unknown	N/A	Estonia	0	0	0	0	0	0.904	303654	306.47	1805334	0.6	1779	7	36
GCA_012027395.1_ASM1202739v1_genomic	GCA_012027395.1	Methanobacteriati-Euryarchaeota	root;cellular organisms;Archaea;Methanobacteriati;Methanobacteriota;Thermococci;Thermococcales;Thermococcaceae;Thermococcus;unclassified Thermococcus;Thermococcus sp. LS1	99.9	0.54	100.096	PRJNA523072	SAMN10963477	Deep_Sea_Hydrothermal_Vent	N/A	Pacific Ocean	0	Hydrothermal vent	0	0	0	0.916	618524	278.393	2002356	0.52	2202	6	36
GCA_938048195.1_ERR321597_bin.102_CONCOCT_v1.1_MAG_genomic	GCA_938048195.1	Methanobacteriati-Euryarchaeota	root;cellular organisms;Archaea;Methanobacteriati;Thermoplasmatota;Thermoplasmata;Methanomassiliicoccales;Methanomassiliicoccaceae;Methanomassiliicoccus;environmental samples;uncultured Methanomassiliicoccus sp.	97.21	0.36	97.9382	PRJEB51075	SAMEA14084224	Animal_Host_Associated	N/A	Denmark	0	human gut metagenome	Host-associated	Human	Digestive system	0.901	113888	316.373	1841724	0.45	1753	5	36
GCA_964014355.1_SRR12479939_maxbin2_1_genomic	GCA_964014355.1	Methanobacteriati-Euryarchaeota	root;cellular organisms;Archaea;Methanobacteriati;Thermoplasmatota;Candidatus Poseidoniia;Candidatus Poseidoniales;environmental samples;uncultured Candidatus Poseidoniales archaeon	83.43	0.84	81.2094	PRJEB50181	SAMEA115425499	Marine_Water_Column	N/A	Atlantic Ocean	0	marine metagenome	water	0	go-ship	0.952	9097	338.01	1897354	0.49	1785	5	36
GCA_937889415.1_SRR5494785_bin.21_CONCOCT_v1.1_MAG_genomic	GCA_937889415.1	Methanobacteriati-Euryarchaeota	root;cellular organisms;Archaea;Methanobacteriati;Methanobacteriota;environmental samples;uncultured euryarchaeote	95.86	0.1	97.5967	PRJEB51078	SAMEA14075534	Marine_Water_Column	N/A	Atlantic Ocean	0	marine metagenome	Environmental	Aquatic	Marine	0.932	29744	358.544	1552606	0.56	1348	5	36
GCA_942492955.1_ENR-C_bin.1827_genomic	GCA_942492955.1	Methanobacteriati-Euryarchaeota	root;cellular organisms;Archaea;Methanobacteriati;Thermoplasmatota;Thermoplasmata;Methanomassiliicoccales;environmental samples;uncultured Methanomassiliicoccales archaeon	99.8	1.74	94.3033	PRJEB52550	SAMEA14373164	Unknown	N/A	Denmark	0	Laboratory enrichment culture	aquatic biome	laboratory	slurry	0.883	2549776	313.626	2549776	0.55	2395	5	36
GCA_963791125.1_MFD01872.bin.2.277_genomic	GCA_963791125.1	Methanobacteriati-Euryarchaeota	root;cellular organisms;Archaea;Methanobacteriati;Methanobacteriota;Stenosarchaea group;Methanomicrobia;Methanomicrobiales;Methanoregulaceae;environmental samples;uncultured Methanoregulaceae archaeon	72.35	7.4	37.9943	PRJEB58634	SAMEA114811398	Terrestrial_Soil	N/A	Denmark	0	soil	Bogs, mires and fens	0	not collected	0.804	194345	218.327	2118507	0.51	2623	5	36
GCA_002508545.1_ASM250854v1_genomic	GCA_002508545.1	Methanobacteriati-Euryarchaeota	root;cellular organisms;Archaea;Methanobacteriati;Thermoplasmatota;Thermoplasmata;Methanomassiliicoccales;Methanomassiliicoccaceae;Methanomassiliicoccus;unclassified Methanomassiliicoccus;Methanomassiliicoccus sp. UBA6	99.72	4.17	81.2564	PRJNA348753	SAMN06027402	Unknown	biofilm metagenome	NULL	0	AM-anode biofilm	0	0	0	0.882	59274	278.608	2360299	0.63	2497	5	36
GCA_013839425.1_ASM1383942v1_genomic	GCA_013839425.1	Methanobacteriati-Euryarchaeota	root;cellular organisms;Archaea;Methanobacteriati;Methanobacteriota;Stenosarchaea group;Halobacteria;Halobacteriales;Haloarculaceae;Halorhabdus;Halorhabdus salina	99.99	0.98	97.8465	PRJNA644521	SAMN15463067	Hypersaline_Salt	N/A	China: AnHui	0	Salted seafood	0	0	0	0.876	325844	288.018	2859811	0.62	2903	4	36
GCA_900314325.1_Rumen_uncultured_genome_hRUG898_genomic	GCA_900314325.1	Methanobacteriati-Euryarchaeota	root;cellular organisms;Archaea;Methanobacteriati;Thermoplasmatota;Thermoplasmata;Methanomassiliicoccales;Methanomethylophilaceae;Methanomethylophilus;environmental samples;uncultured Methanomethylophilus sp.	87.27	0.17	88.4805	PRJEB21624	SAMEA104666450	Unknown	N/A	0	0	0	0	0	0	0.901	13212	294.327	1388681	0.61	1421	4	36
GCA_963966875.1_ERR771032_concoct_44_genomic	GCA_963966875.1	Methanobacteriati-Euryarchaeota	root;cellular organisms;Archaea;Methanobacteriati;Thermoplasmatota;Candidatus Poseidoniia;Candidatus Poseidoniales;environmental samples;uncultured Candidatus Poseidoniales archaeon	87.71	0.39	87.9926	PRJEB22092	SAMEA115324292	Marine_Water_Column	N/A	not provided	0	marine metagenome	water	0	osd	0.954	29192	365.527	1916652	0.45	1671	4	36
GCA_964001615.1_ERR599100_binner12_Refined_83_genomic	GCA_964001615.1	Methanobacteriati-Euryarchaeota	root;cellular organisms;Archaea;Methanobacteriati;Thermoplasmatota;Candidatus Poseidoniia;Candidatus Poseidoniales;environmental samples;uncultured Candidatus Poseidoniales archaeon	92.13	0.04	94.3682	PRJEB22493	SAMEA115420285	Marine_Water_Column	N/A	not provided	0	marine metagenome	water	0	tara	0.954	75221	383.182	1988267	0.4	1652	4	36
GCA_964002215.1_ERR599123_binner13_Refined_1_genomic	GCA_964002215.1	Methanobacteriati-Euryarchaeota	root;cellular organisms;Archaea;Methanobacteriati;Thermoplasmatota;Candidatus Poseidoniia;Candidatus Poseidoniales;environmental samples;uncultured Candidatus Poseidoniales archaeon	90.39	0.07	92.3926	PRJEB22493	SAMEA115419659	Marine_Water_Column	N/A	not provided	0	marine metagenome	water	0	tara	0.954	50712	379.9	1852488	0.46	1554	4	36
GCA_902803895.1_Rumen_uncultured_genome_RUG14913_genomic	GCA_902803895.1	Methanobacteriati-Euryarchaeota	root;cellular organisms;Archaea;Methanobacteriati;Methanobacteriota;environmental samples;uncultured euryarchaeote	87.27	0.17	88.4805	PRJEB31266	SAMEA6153052	Animal_Host_Associated	N/A	United Kingdom	0	cattle rumen	Bos taurus	stomach	bodily fluid	0.901	13212	294.319	1388681	0.61	1421	4	36
GCA_902625265.1_AH-287-L19_genomic	GCA_902625265.1	Methanobacteriati-Euryarchaeota	root;cellular organisms;Archaea;Methanobacteriati;Thermoplasmatota;Candidatus Poseidoniia;Candidatus Poseidoniales;environmental samples;uncultured Candidatus Poseidoniales archaeon	73.39	0.24	74.553	PRJEB33281	SAMEA6067864	Marine_Water_Column	N/A	0	0	marine water	marine	marine layer	marine photic zone	0.944	53203	339.284	1137083	0.51	1057	4	36
GCA_964015225.1_SRR12480089_maxbin2_5_genomic	GCA_964015225.1	Methanobacteriati-Euryarchaeota	root;cellular organisms;Archaea;Methanobacteriati;Methanobacteriota;environmental samples;uncultured euryarchaeote	84.57	0.71	83.0127	PRJEB50181	SAMEA115425464	Marine_Water_Column	N/A	Pacific Ocean	0	marine metagenome	water	0	go-ship	0.948	9668	326.438	1493261	0.49	1450	4	36
GCA_964014425.1_SRR12479939_concoct_33_genomic	GCA_964014425.1	Methanobacteriati-Euryarchaeota	root;cellular organisms;Archaea;Methanobacteriati;Thermoplasmatota;Candidatus Poseidoniia;Candidatus Poseidoniales;environmental samples;uncultured Candidatus Poseidoniales archaeon	84.23	0.25	84.982	PRJEB50181	SAMEA115425496	Marine_Water_Column	N/A	Atlantic Ocean	0	marine metagenome	water	0	go-ship	0.948	10094	319.105	1444472	0.48	1434	4	36
GCA_964016325.1_SRR13122091_concoct_29_genomic	GCA_964016325.1	Methanobacteriati-Euryarchaeota	root;cellular organisms;Archaea;Methanobacteriati;Thermoplasmatota;Candidatus Poseidoniia;Candidatus Poseidoniales;environmental samples;uncultured Candidatus Poseidoniales archaeon	83.17	0.75	81.3376	PRJEB50181	SAMEA115425456	Marine_Water_Column	N/A	Atlantic Ocean	0	marine metagenome	water	0	go-ship	0.943	6842	308.399	1381873	0.48	1412	4	36
GCA_964010835.1_ERR594306_concoct_120_genomic	GCA_964010835.1	Methanobacteriati-Euryarchaeota	root;cellular organisms;Archaea;Methanobacteriati;Thermoplasmatota;Candidatus Poseidoniia;Candidatus Poseidoniales;environmental samples;uncultured Candidatus Poseidoniales archaeon	89.57	0.02	91.711	PRJEB51168	SAMEA115421876	Marine_Water_Column	N/A	not provided	0	marine metagenome	water	0	tara	0.954	30342	371.296	1894779	0.42	1626	4	36
GCA_943841375.1_20200310_METABAT_380_1-contigs.fa_genomic	GCA_943841375.1	Methanobacteriati-Euryarchaeota	root;cellular organisms;Archaea;Methanobacteriati;Thermoplasmatota;Candidatus Poseidoniia;Candidatus Poseidoniales;Candidatus Poseidoniaceae;unclassified Candidatus Poseidoniaceae;Candidatus Poseidoniaceae archaeon	91.84	0.51	92.1881	PRJEB52999	SAMEA110068997	Marine_Water_Column	N/A	North Sea	0	marine water	marine biome [ENVO:00000447]	microbial feature [ENVO:00002150]	coastal sea water [ENVO:00002150]	0.944	625354	390.173	2000770	0.49	1616	4	36
GCA_943841825.1_20200310_Bin_METABAT_213_1-contigs.fa_genomic	GCA_943841825.1	Methanobacteriati-Euryarchaeota	root;cellular organisms;Archaea;Methanobacteriati;Thermoplasmatota;Candidatus Poseidoniia;Candidatus Poseidoniales;Candidatus Thalassarchaeaceae;unclassified Candidatus Thalassarchaeaceae;Candidatus Thalassarchaeaceae archaeon	84.65	1.37	80.2806	PRJEB52999	SAMEA110068918	Marine_Water_Column	N/A	North Sea	0	marine water	marine biome [ENVO:00000447]	microbial feature [ENVO:00002150]	coastal sea water [ENVO:00002150]	0.948	91438	364.122	1526553	0.36	1326	4	36
GCA_949372645.1_FRAM_WSC20_S10_SRF_bin_132_1_genomic	GCA_949372645.1	Methanobacteriati-Euryarchaeota	root;cellular organisms;Archaea;Methanobacteriati;Thermoplasmatota;Candidatus Poseidoniia;Candidatus Poseidoniales;Candidatus Poseidoniaceae;unclassified Candidatus Poseidoniaceae;Candidatus Poseidoniaceae archaeon	83.02	0	85.6209	PRJEB58071	SAMEA112743540	Marine_Water_Column	N/A	Svalbard	0	seawater	marine pelagic biome [ENVO:01000023]	0	sea water [ENVO:00002149]	0.939	159114	383.865	1808715	0.46	1478	4	36
GCA_963701995.1_MFD04408.bin.c.4_genomic	GCA_963701995.1	Methanobacteriati-Euryarchaeota	root;cellular organisms;Archaea;Methanobacteriati;Methanobacteriota;unclassified Methanobacteriota;Methanobacteriota archaeon	90.07	0.34	91.5327	PRJEB58634	SAMEA114816339	Freshwater	N/A	Denmark	0	sediment	Freshwater	0	not collected	0.813	2115296	243.791	2115296	0.52	2358	4	36
GCA_963841285.1_MFD04492.bin.2.160_genomic	GCA_963841285.1	Methanobacteriati-Euryarchaeota	root;cellular organisms;Archaea;Methanobacteriati;Thermoplasmatota;Thermoplasmata;environmental samples;uncultured Thermoplasmata archaeon	85.47	1.91	78.7428	PRJEB58634	SAMEA114817140	Freshwater	N/A	Denmark	0	sediment	Freshwater	0	not collected	0.884	442140	299.816	1732700	0.68	1710	4	36
GCA_963813075.1_MFD04716.bin.2.283_genomic	GCA_963813075.1	Methanobacteriati-Euryarchaeota	root;cellular organisms;Archaea;Methanobacteriati;Methanobacteriota;Stenosarchaea group;Methanomicrobia;Methanotrichales;Methanotrichaceae;unclassified Methanotrichaceae;Methanotrichaceae archaeon	82.8	3.38	68.5637	PRJEB58634	SAMEA114818529	Freshwater	N/A	Denmark	0	sediment	Freshwater	0	not collected	0.842	212518	246.965	2710643	0.53	3096	4	36
GCA_963696985.1_MFD00008.bin.2.88_genomic	GCA_963696985.1	Methanobacteriati-Euryarchaeota	root;cellular organisms;Archaea;Methanobacteriati;Thermoplasmatota;Thermoplasmata;environmental samples;uncultured Thermoplasmata archaeon	75.69	1.06	73.3709	PRJEB58634	SAMEA114808166	Terrestrial_Soil	N/A	Denmark	0	soil	Forests	0	not collected	0.862	916005	286.331	2129066	0.68	2149	4	36
GCA_963661695.1_G02639-L1_cleanbin_000027_GreatApes_genomic	GCA_963661695.1	Methanobacteriati-Euryarchaeota	root;cellular organisms;Archaea;Methanobacteriati;Thermoplasmatota;Thermoplasmata;Methanomassiliicoccales;Methanomethylophilaceae;unclassified Methanomethylophilaceae;Candidatus Methanomethylophilaceae archaeon	77.01	0.87	74.8724	PRJEB68160	SAMEA114583452	Animal_Host_Associated	N/A	Gabon	0	Feces of Pan troglodytes troglodytes (GAB)	hominid body	0	feces	0.923	26598	320.656	1729029	0.31	1663	4	36
GCA_964226075.1_3um_C4Z0714_2.17_genomic	GCA_964226075.1	Methanobacteriati-Euryarchaeota	root;cellular organisms;Archaea;Methanobacteriati;Thermoplasmatota;Candidatus Poseidoniia;Candidatus Poseidoniales;Candidatus Poseidoniaceae;unclassified Candidatus Poseidoniaceae;Candidatus Poseidoniaceae archaeon	86.17	0.25	87.1648	PRJEB78949	SAMEA115926714	Coastal_Estuarine	N/A	China	0	seawater	aquatic biome	0	estuarine biome	0.956	30881	364.113	1865629	0.48	1636	4	36
GCA_964426205.1_SRP216815_co1_24_genomic	GCA_964426205.1	Methanobacteriati-Euryarchaeota	root;cellular organisms;Archaea;Methanobacteriati;Thermoplasmatota;Thermoplasmata;Methanomassiliicoccales;Methanomassiliicoccaceae;Methanomassiliicoccus;environmental samples;uncultured Methanomassiliicoccus sp.	99.96	2.5	89.8351	PRJEB82487	SAMEA117292568	Wastewater_Biogas_Landfill	N/A	China	0	sludge metagenome	engineered	0	engineered	0.877	56265	293.886	2419296	0.61	2413	4	36
GCA_964459425.1_SRP319275_co2_163_genomic	GCA_964459425.1	Methanobacteriati-Euryarchaeota	root;cellular organisms;Archaea;Methanobacteriati;Thermoplasmatota;Thermoplasmata;Thermoplasmatales;environmental samples;uncultured Thermoplasmatales archaeon	96.5	0.83	94.6849	PRJEB82487	SAMEA117297398	Terrestrial_Soil	N/A	China	0	sediment metagenome	terrestrial	0	terrestrial	0.908	46753	385.903	2771311	0.51	2176	4	36
GCA_964392725.1_SRP335695_co1_114_genomic	GCA_964392725.1	Methanobacteriati-Euryarchaeota	root;cellular organisms;Archaea;Methanobacteriati;Thermoplasmatota;Thermoplasmata;Methanomassiliicoccales;environmental samples;uncultured Methanomassiliicoccales archaeon	89.72	0.38	90.1956	PRJEB82487	SAMEA117382281	Animal_Host_Associated	N/A	China	0	gut metagenome	host	0	host	0.924	56378	303.868	1268823	0.41	1289	4	36
GCA_965660245.1_Co_bin_156_strict_genomic	GCA_965660245.1	Methanobacteriati-Euryarchaeota	root;cellular organisms;Archaea;Methanobacteriati;Thermoplasmatota;Candidatus Poseidoniia;Candidatus Poseidoniales;Candidatus Poseidoniaceae;unclassified Candidatus Poseidoniaceae;Candidatus Poseidoniaceae archaeon	89.85	0.45	89.9635	PRJEB90443	SAMEA118800934	Marine_Water_Column	N/A	missing: sample group	0	marine water	marine biome [ENVO:00000447]	0	saline water [ENVO:00002010]	0.954	53335	369.137	1906010	0.45	1645	4	36
GCA_002502565.1_ASM250256v1_genomic	GCA_002502565.1	Methanobacteriati-Euryarchaeota	root;cellular organisms;Archaea;Methanobacteriati;Thermoplasmatota;Candidatus Poseidoniia;Candidatus Poseidoniales;unclassified Candidatus Poseidoniales;Euryarchaeota archaeon UBA20	89.71	0.16	91.3319	PRJNA348753	SAMN06027181	Marine_Water_Column	marine metagenome	missing	0	saline water (ENVO:00002010), including plankton (ENVO:xxxxxxxx)	0	0	0	0.934	69795	350.214	1401856	0.49	1249	4	36
GCA_002499265.1_ASM249926v1_genomic	GCA_002499265.1	Methanobacteriati-Euryarchaeota	root;cellular organisms;Archaea;Methanobacteriati;Thermoplasmatota;Candidatus Poseidoniia;Candidatus Poseidoniales;unclassified Candidatus Poseidoniales;Euryarchaeota archaeon UBA601	85.58	0.2	86.9202	PRJNA348753	SAMN06027405	Marine_Water_Column	marine metagenome	missing	0	saline water (ENVO:00002010), including plankton (ENVO:xxxxxxxx)	0	0	0	0.912	47898	339.411	1340770	0.48	1204	4	36
GCA_002503285.1_ASM250328v1_genomic	GCA_002503285.1	Methanobacteriati-Euryarchaeota	root;cellular organisms;Archaea;Methanobacteriati;Thermoplasmatota;Candidatus Poseidoniia;Candidatus Poseidoniales;unclassified Candidatus Poseidoniales;Euryarchaeota archaeon UBA557	84.7	0.27	85.8196	PRJNA348753	SAMN06027275	Marine_Water_Column	marine metagenome	North Sea	0	Subsurface seawater	0	0	0	0.94	86948	358.869	1524894	0.36	1333	4	36
GCA_002498855.1_ASM249885v1_genomic	GCA_002498855.1	Methanobacteriati-Euryarchaeota	root;cellular organisms;Archaea;Methanobacteriati;Thermoplasmatota;Thermoplasmata;Thermoplasmatales;unclassified Thermoplasmatales;Thermoplasmatales archaeon UBA508	84.33	0.13	85.966	PRJNA348753	SAMN06027608	Acid_Mine_Drainage	biofilm metagenome	USA: Richmond Mine	0	Richmond Mine C75 location	0	0	0	0.878	37324	291.375	1525623	0.37	1537	4	36
GCA_002499025.1_ASM249902v1_genomic	GCA_002499025.1	Methanobacteriati-Euryarchaeota	root;cellular organisms;Archaea;Methanobacteriati;Methanobacteriota;Stenosarchaea group;Methanomicrobia;Methanomicrobiales;Methanoregulaceae;Methanoregula;unclassified Methanoregula;Methanoregula sp. UBA143	82.1	0.02	84.3048	PRJNA348753	SAMN06027032	Acid_Mine_Drainage	hydrocarbon metagenome	Canada: Suncor tailings pond 6	0	waste water	0	0	0	0.799	40698	262.975	2156964	0.56	2193	4	36
GCA_002503755.1_ASM250375v1_genomic	GCA_002503755.1	Methanobacteriati-Euryarchaeota	root;cellular organisms;Archaea;Methanobacteriati;Thermoplasmatota;Candidatus Poseidoniia;Candidatus Poseidoniales;unclassified Candidatus Poseidoniales;Euryarchaeota archaeon UBA50	71.12	0.28	71.8554	PRJNA348753	SAMN06027191	Marine_Water_Column	marine metagenome	missing	0	saline water (ENVO:00002010), including plankton (ENVO:xxxxxxxx)	0	0	0	0.9	18651	332.366	1393853	0.45	1261	4	36
GCA_002729095.1_ASM272909v1_genomic	GCA_002729095.1	Methanobacteriati-Euryarchaeota	root;cellular organisms;Archaea;Methanobacteriati;Methanobacteriota;unclassified Methanobacteriota;Methanobacteriota archaeon	83.62	1.4	78.9224	PRJNA391943	SAMN07618825	Marine_Water_Column	marine metagenome	Saudi Arabia: Red Sea	0	marine water sample	marine pelagic biome	0	0	0.943	40248	374.138	2034634	0.4	1713	4	36
GCA_027052975.1_ASM2705297v1_genomic	GCA_027052975.1	Methanobacteriati-Euryarchaeota	root;cellular organisms;Archaea;Methanobacteriati;Methanobacteriota;Archaeoglobi;Archaeoglobales;Archaeoglobaceae;unclassified Archaeoglobaceae;Archaeoglobaceae archaeon	93.64	0.63	92.536	PRJNA821212	SAMN27359211	Deep_Sea_Hydrothermal_Vent	hydrothermal vent metagenome	Pacific Ocean: Brothers volcano	0	marine hydrothermal vent	0	0	0	0.87	12362	254.048	1536268	0.45	1758	4	36
GCA_003605575.1_ASM360557v1_genomic	GCA_003605575.1	Methanobacteriati-Euryarchaeota	root;cellular organisms;Archaea;Methanobacteriati;Methanobacteriota;Stenosarchaea group;Halobacteria;Halobacteriales;Haloferacaceae;Halonotius;Halonotius aquaticus	98.01	0.12	100.057	PRJNA474712	SAMN09370719	Hypersaline_Salt	N/A	Spain: Isla Cristina, Huelva	0	solar saltern	0	0	0	0.894	196849	285.863	2468392	0.61	2577	3	36
GCA_963999015.1_ERR599012_binner12_Refined_52_genomic	GCA_963999015.1	Methanobacteriati-Euryarchaeota	root;cellular organisms;Archaea;Methanobacteriati;Thermoplasmatota;Candidatus Poseidoniia;Candidatus Poseidoniales;environmental samples;uncultured Candidatus Poseidoniales archaeon	92.75	0.01	94.8347	PRJEB22493	SAMEA115420184	Marine_Water_Column	N/A	not provided	0	marine metagenome	water	0	tara	0.956	18591	366.445	1808595	0.5	1576	3	36
GCA_964001005.1_ERR599116_concoct_39_genomic	GCA_964001005.1	Methanobacteriati-Euryarchaeota	root;cellular organisms;Archaea;Methanobacteriati;Thermoplasmatota;Candidatus Poseidoniia;Candidatus Poseidoniales;environmental samples;uncultured Candidatus Poseidoniales archaeon	91.3	0.68	90.0036	PRJEB22493	SAMEA115419843	Marine_Water_Column	N/A	not provided	0	marine metagenome	water	0	tara	0.946	16117	332.166	1350638	0.46	1285	3	36
GCA_963998145.1_ERR599110_concoct_61_genomic	GCA_963998145.1	Methanobacteriati-Euryarchaeota	root;cellular organisms;Archaea;Methanobacteriati;Thermoplasmatota;Candidatus Poseidoniia;Candidatus Poseidoniales;environmental samples;uncultured Candidatus Poseidoniales archaeon	85.81	0.22	87.0698	PRJEB22493	SAMEA115420072	Marine_Water_Column	N/A	not provided	0	marine metagenome	water	0	tara	0.953	52436	358.854	1441807	0.38	1278	3	36
GCA_965366425.1_SRR6823441_binner13_Refined_182_genomic	GCA_965366425.1	Methanobacteriati-Euryarchaeota	root;cellular organisms;Archaea;Methanobacteriati;Thermoplasmatota;Thermoplasmata;environmental samples;uncultured Thermoplasmata archaeon	85.92	1.44	80.753	PRJEB27114	SAMEA118545363	Marine_Sediment	N/A	Mexico	0	sediment metagenome	subseafloor	0	sediment	0.921	11639	345.015	2000693	0.53	1784	3	36
GCA_902493995.1_UHGG-TPA_MGYG-HGUT-04312_genomic	GCA_902493995.1	Methanobacteriati-Euryarchaeota	root;cellular organisms;Archaea;Methanobacteriati;Thermoplasmatota;Thermoplasmata;Methanomassiliicoccales;Methanomassiliicoccaceae;Methanomassiliicoccus;environmental samples;uncultured Methanomassiliicoccus sp.	95.47	1.45	90.3301	PRJEB33885	SAMEA5853819	Animal_Host_Associated	N/A	not provided	0	human gut	human-associated habitat	human gut	0	0.893	16603	276.162	1787155	0.41	1932	3	36
GCA_963990875.1_SRR5788434_binner23_Refined_10_genomic	GCA_963990875.1	Methanobacteriati-Euryarchaeota	root;cellular organisms;Archaea;Methanobacteriati;Thermoplasmatota;Candidatus Poseidoniia;Candidatus Poseidoniales;environmental samples;uncultured Candidatus Poseidoniales archaeon	84.99	0.21	86.2785	PRJEB45427	SAMEA115401855	Marine_Water_Column	N/A	Atlantic Ocean	0	marine metagenome	water	0	ocean	0.95	47534	356.557	1430436	0.38	1272	3	36
GCA_963980405.1_SRR3719539_concoct_136_genomic	GCA_963980405.1	Methanobacteriati-Euryarchaeota	root;cellular organisms;Archaea;Methanobacteriati;Methanobacteriota;environmental samples;uncultured euryarchaeote	95.29	0.19	96.7052	PRJEB49035	SAMEA115380381	Marine_Water_Column	N/A	not provided	0	marine metagenome	water	0	fjord	0.947	53755	378.666	1988316	0.52	1659	3	36
GCA_964012755.1_ERR594338_concoct_188_genomic	GCA_964012755.1	Methanobacteriati-Euryarchaeota	root;cellular organisms;Archaea;Methanobacteriati;Thermoplasmatota;Candidatus Poseidoniia;Candidatus Poseidoniales;environmental samples;uncultured Candidatus Poseidoniales archaeon	84.34	0.15	85.9121	PRJEB51168	SAMEA115421727	Marine_Water_Column	N/A	not provided	0	marine metagenome	water	0	tara	0.947	44085	357.765	1474474	0.46	1303	3	36
GCA_964011785.1_ERR594307_binner23_Refined_22_genomic	GCA_964011785.1	Methanobacteriati-Euryarchaeota	root;cellular organisms;Archaea;Methanobacteriati;Thermoplasmatota;Candidatus Poseidoniia;Candidatus Poseidoniales;environmental samples;uncultured Candidatus Poseidoniales archaeon	84.11	0.42	84.4415	PRJEB51168	SAMEA115421685	Marine_Water_Column	N/A	not provided	0	marine metagenome	water	0	tara	0.957	72943	381.129	1741398	0.35	1460	3	36
GCA_963933235.1_ERR3589591_maxbin2_26_genomic	GCA_963933235.1	Methanobacteriati-Euryarchaeota	root;cellular organisms;Archaea;Methanobacteriati;Thermoplasmatota;Candidatus Poseidoniia;Candidatus Poseidoniales;environmental samples;uncultured Candidatus Poseidoniales archaeon	91.94	0.31	92.7227	PRJEB51989	SAMEA115178747	Marine_Water_Column	N/A	not provided	0	marine metagenome	water	0	tara	0.957	46281	381.629	1957216	0.45	1638	3	36
GCA_963934135.1_ERR3589593_binner23_95_genomic	GCA_963934135.1	Methanobacteriati-Euryarchaeota	root;cellular organisms;Archaea;Methanobacteriati;Thermoplasmatota;Candidatus Poseidoniia;Candidatus Poseidoniales;environmental samples;uncultured Candidatus Poseidoniales archaeon	86.64	0.32	87.4904	PRJEB51989	SAMEA115178755	Marine_Water_Column	N/A	not provided	0	marine metagenome	water	0	tara	0.947	79590	358.289	1469245	0.38	1296	3	36
GCA_963580845.1_CB9_331.41_genomic	GCA_963580845.1	Methanobacteriati-Euryarchaeota	root;cellular organisms;Archaea;Methanobacteriati;Thermoplasmatota;Candidatus Poseidoniia;Candidatus Poseidoniales;Candidatus Thalassarchaeaceae;unclassified Candidatus Thalassarchaeaceae;Candidatus Thalassarchaeaceae archaeon	82.27	0.69	80.8413	PRJEB57575	SAMEA114238407	Marine_Water_Column	N/A	Arctic Ocean	0	MAG reconstructed from a metagenome collected in the Canada Basin (Arctic Ocean) at salinity of 33.1 PSU	marine biome (ENVO:00000447)	0	sea water (ENVO:00002149 )	0.949	11031	349.074	1767904	0.6	1605	3	36
GCA_963694045.1_CBN3_331.41_genomic	GCA_963694045.1	Methanobacteriati-Euryarchaeota	root;cellular organisms;Archaea;Methanobacteriati;Thermoplasmatota;Candidatus Poseidoniia;Candidatus Poseidoniales;Candidatus Thalassarchaeaceae;unclassified Candidatus Thalassarchaeaceae;Candidatus Thalassarchaeaceae archaeon	76.51	0.41	76.4687	PRJEB57575	SAMEA114238537	Marine_Water_Column	N/A	Arctic Ocean	0	MAG reconstructed from a metagenome collected in the Canada Basin (Arctic Ocean) at salinity of 33.1 PSU	marine biome (ENVO:00000447)	0	sea water (ENVO:00002149 )	0.939	10410	338.056	1275294	0.56	1183	3	36
GCA_963715175.1_MFD00709.bin.2.210_genomic	GCA_963715175.1	Methanobacteriati-Euryarchaeota	root;cellular organisms;Archaea;Methanobacteriati;Methanobacteriota;unclassified Methanobacteriota;Methanobacteriota archaeon	73.8	3.02	61.2429	PRJEB58634	SAMEA114808822	Freshwater	N/A	Denmark	0	sediment	Freshwater	0	not collected	0.837	121844	202.005	1902427	0.42	2657	3	36
GCA_963969125.1_ERR3525237_metabat2_11_genomic	GCA_963969125.1	Methanobacteriati-Euryarchaeota	root;cellular organisms;Archaea;Methanobacteriati;Thermoplasmatota;Candidatus Poseidoniia;Candidatus Poseidoniales;environmental samples;uncultured Candidatus Poseidoniales archaeon	88.42	0.16	89.779	PRJEB71379	SAMEA115331949	Marine_Water_Column	N/A	Atlantic Ocean	0	marine metagenome	water	0	atlantic	0.956	20795	359.987	1889767	0.48	1676	3	36
GCA_964393355.1_binchicken_co117_183_genomic	GCA_964393355.1	Methanobacteriati-Euryarchaeota	root;cellular organisms;Archaea;Methanobacteriati;Thermoplasmatota;Thermoplasmata;Methanomassiliicoccales;Methanomassiliicoccaceae;Methanomassiliicoccus;environmental samples;uncultured Methanomassiliicoccus sp.	96.08	0.95	93.629	PRJEB82487	SAMEA117382804	Unknown	N/A	China	0	metagenome	aquatic	0	aquatic	0.897	39627	280.369	2009830	0.59	2148	3	36
GCA_964473145.1_SRP098346_co1_161_genomic	GCA_964473145.1	Methanobacteriati-Euryarchaeota	root;cellular organisms;Archaea;Methanobacteriati;Methanobacteriota;Stenosarchaea group;Halobacteria;environmental samples;uncultured Halobacteria archaeon	92.67	0.29	93.2439	PRJEB82487	SAMEA117390976	Freshwater	N/A	Rwanda	0	freshwater metagenome	aquatic	0	aquatic	0.863	11161	254.22	1591991	0.57	1806	3	36
GCA_964580945.1_SRP089250_co1_437_genomic	GCA_964580945.1	Methanobacteriati-Euryarchaeota	root;cellular organisms;Archaea;Methanobacteriati;Thermoplasmatota;Thermoplasmata;Methanomassiliicoccales;Methanomassiliicoccaceae;Methanomassiliicoccus;environmental samples;uncultured Methanomassiliicoccus sp.	85.67	1.61	79.944	PRJEB82487	SAMEA117383944	Wastewater_Biogas_Landfill	N/A	Japan	0	activated sludge metagenome	engineered	0	engineered	0.897	44469	284.471	1432034	0.58	1508	3	36
GCA_965657315.1_Co_bin_139_strict_genomic	GCA_965657315.1	Methanobacteriati-Euryarchaeota	root;cellular organisms;Archaea;Methanobacteriati;Thermoplasmatota;Candidatus Poseidoniia;Candidatus Poseidoniales;Candidatus Poseidoniaceae;unclassified Candidatus Poseidoniaceae;Candidatus Poseidoniaceae archaeon	92.88	0.12	94.641	PRJEB90443	SAMEA118800926	Marine_Water_Column	N/A	missing: sample group	0	marine water	marine biome [ENVO:00000447]	0	saline water [ENVO:00002010]	0.948	52722	369.921	1918151	0.4	1640	3	36
GCA_965662895.1_Co_bin_759_indstr_genomic	GCA_965662895.1	Methanobacteriati-Euryarchaeota	root;cellular organisms;Archaea;Methanobacteriati;Thermoplasmatota;Candidatus Poseidoniia;Candidatus Poseidoniales;Candidatus Poseidoniaceae;unclassified Candidatus Poseidoniaceae;Candidatus Poseidoniaceae archaeon	91.2	0.04	93.5413	PRJEB90443	SAMEA118801207	Marine_Water_Column	N/A	missing: sample group	0	marine water	marine biome [ENVO:00000447]	0	saline water [ENVO:00002010]	0.955	120923	379.344	1864816	0.48	1569	3	36
GCA_965661975.1_Co_bin_471_orig_genomic	GCA_965661975.1	Methanobacteriati-Euryarchaeota	root;cellular organisms;Archaea;Methanobacteriati;Thermoplasmatota;Candidatus Poseidoniia;Candidatus Poseidoniales;Candidatus Thalassarchaeaceae;unclassified Candidatus Thalassarchaeaceae;Candidatus Thalassarchaeaceae archaeon	84.11	1.25	80.1835	PRJEB90443	SAMEA118800982	Marine_Water_Column	N/A	missing: sample group	0	marine water	marine biome [ENVO:00000447]	0	saline water [ENVO:00002010]	0.947	44364	346.275	1513660	0.46	1382	3	36
GCA_975959645.1_MWH_metabat2_bin2457_ASM_v1_genomic	GCA_975959645.1	Methanobacteriati-Euryarchaeota	root;cellular organisms;Archaea;Methanobacteriati;Thermoplasmatota;unclassified Thermoplasmatota;Thermoplasmatota archaeon	92.01	1.76	85.2375	PRJEB96880	SAMEA120084418	Terrestrial_Soil	N/A	China	0	0	sediments	0	soil	0.921	11351	354.592	2779725	0.68	2410	3	36
GCA_002497995.1_ASM249799v1_genomic	GCA_002497995.1	Methanobacteriati-Euryarchaeota	root;cellular organisms;Archaea;Methanobacteriati;Thermoplasmatota;Thermoplasmata;Methanomassiliicoccales;Methanomassiliicoccaceae;Methanomassiliicoccus;unclassified Methanomassiliicoccus;Methanomassiliicoccus sp. UBA393	93.69	3.33	79.3772	PRJNA348753	SAMN06027317	Fermentation_Industrial	fermentation metagenome	China: Chengdu	0	mud	0	0	0	0.866	47254	273.641	2010812	0.61	2128	3	36
GCA_002503205.1_ASM250320v1_genomic	GCA_002503205.1	Methanobacteriati-Euryarchaeota	root;cellular organisms;Archaea;Methanobacteriati;Thermoplasmatota;Thermoplasmata;Thermoplasmatales;unclassified Thermoplasmatales;Thermoplasmatales archaeon UBA447	87.44	0.45	87.4792	PRJNA348753	SAMN06027143	Acid_Mine_Drainage	biofilm metagenome	USA: Richmond Mine	0	Richmond Mine C75 location	0	0	0	0.886	37872	282.102	1727726	0.43	1814	3	36
GCA_002496735.1_ASM249673v1_genomic	GCA_002496735.1	Methanobacteriati-Euryarchaeota	root;cellular organisms;Archaea;Methanobacteriati;Thermoplasmatota;Candidatus Poseidoniia;Candidatus Poseidoniales;unclassified Candidatus Poseidoniales;Euryarchaeota archaeon UBA132	85.28	0.29	86.4602	PRJNA348753	SAMN06027128	Marine_Water_Column	marine metagenome	North Sea	0	Subsurface seawater	0	0	0	0.941	182115	360.696	1568067	0.36	1366	3	36
GCA_002495665.1_ASM249566v1_genomic	GCA_002495665.1	Methanobacteriati-Euryarchaeota	root;cellular organisms;Archaea;Methanobacteriati;Thermoplasmatota;Thermoplasmata;Methanomassiliicoccales;Methanomassiliicoccaceae;unclassified Methanomassiliicoccaceae;Methanomassiliicoccaceae archaeon UBA378	79.76	0.37	80.1501	PRJNA348753	SAMN06027547	Fermentation_Industrial	fermentation metagenome	China: Luzhou	0	mud	0	0	0	0.839	30209	253.209	1180007	0.55	1307	3	36
GCA_002726495.1_ASM272649v1_genomic	GCA_002726495.1	Methanobacteriati-Euryarchaeota	root;cellular organisms;Archaea;Methanobacteriati;Methanobacteriota;unclassified Methanobacteriota;Methanobacteriota archaeon	81.49	0.32	82.1913	PRJNA391943	SAMN07618809	Marine_Water_Column	marine metagenome	Pacific Ocean: North Pacific Ocean	0	marine water sample	marine pelagic biome	0	0	0.951	40049	382.496	1733199	0.48	1438	3	36
GCA_002725275.1_ASM272527v1_genomic	GCA_002725275.1	Methanobacteriati-Euryarchaeota	root;cellular organisms;Archaea;Methanobacteriati;Methanobacteriota;unclassified Methanobacteriota;Methanobacteriota archaeon	74.08	5.84	47.2146	PRJNA391943	SAMN07618824	Marine_Water_Column	marine metagenome	Saudi Arabia: Red Sea	0	marine water sample	marine pelagic biome	0	0	0.95	46693	384.392	1674253	0.59	1382	3	36
GCA_026986135.1_ASM2698613v1_genomic	GCA_026986135.1	Methanobacteriati-Euryarchaeota	root;cellular organisms;Archaea;Methanobacteriati;Thermoplasmatota;DHVE2 group;unclassified DHVE2 group;DHVE2 group archaeon	71.5	1.87	64.102	PRJNA821212	SAMN27357884	Deep_Sea_Hydrothermal_Vent	hydrothermal vent metagenome	Atlantic Ocean: Mid Atlantic Ridge	0	marine hydrothermal vent	0	0	0	0.947	8018	279.157	1195860	0.43	1358	3	36
GCA_963998875.1_ERR599006_binner23_Refined_17_genomic	GCA_963998875.1	Methanobacteriati-Euryarchaeota	root;cellular organisms;Archaea;Methanobacteriati;Thermoplasmatota;Candidatus Poseidoniia;Candidatus Poseidoniales;environmental samples;uncultured Candidatus Poseidoniales archaeon	94.56	0.43	94.672	PRJEB22493	SAMEA115420167	Marine_Water_Column	N/A	not provided	0	marine metagenome	water	0	tara	0.948	33416	347.853	1446506	0.38	1316	2	36
GCA_950075625.1_SRR3963458_bin.8_MetaWRAP_v1.3_MAG_genomic	GCA_950075625.1	Methanobacteriati-Euryarchaeota	root;cellular organisms;Archaea;Methanobacteriati;Thermoplasmatota;Candidatus Poseidoniia;Candidatus Poseidoniales;environmental samples;uncultured Candidatus Poseidoniales archaeon	77.93	0.25	78.6628	PRJEB26133	SAMEA112957836	Marine_Water_Column	N/A	Indian Ocean	0	marine metagenome	Aquatic	0	Deep Atlantic Ocean	0.934	9239	320.736	1396803	0.56	1359	2	36
GCA_950066085.1_SRR3960577_bin.27_MetaWRAP_v1.3_MAG_genomic	GCA_950066085.1	Methanobacteriati-Euryarchaeota	root;cellular organisms;Archaea;Methanobacteriati;Thermoplasmatota;Candidatus Poseidoniia;Candidatus Poseidoniales;environmental samples;uncultured Candidatus Poseidoniales archaeon	88.93	1.25	84.7478	PRJEB26859	SAMEA112958237	Marine_Water_Column	N/A	Atlantic Ocean	0	marine metagenome	Aquatic	0	Deep Atlantic Ocean	0.959	13664	315.943	1118014	0.44	1134	2	36
GCA_934149145.1_ERR7746411_bin.334_genomic	GCA_934149145.1	Methanobacteriati-Euryarchaeota	root;cellular organisms;Archaea;Methanobacteriati;Thermoplasmatota;Thermoplasmata;Methanomassiliicoccales;environmental samples;uncultured Methanomassiliicoccales archaeon	88.68	0.52	88.0007	PRJEB49206	SAMEA13478820	Terrestrial_Soil	N/A	Tanzania	0	human feces	terrestrial biome	human-associated habitat	feces	0.913	6941	288.358	1500082	0.59	1588	2	36
GCA_938075205.1_S4_Bin_METABAT_153_genomic	GCA_938075205.1	Methanobacteriati-Euryarchaeota	root;cellular organisms;Archaea;Methanobacteriati;Thermoplasmatota;Candidatus Poseidoniia;Candidatus Poseidoniales;Candidatus Poseidoniaceae;unclassified Candidatus Poseidoniaceae;Candidatus Poseidoniaceae archaeon	85.6	0.25	86.6603	PRJEB50838	SAMEA14074503	Marine_Water_Column	N/A	China	0	seawater	marine biome [ENVO:00000447]	microbial feature [ENVO:00002150]	coastal sea water [ENVO:00002150]	0.947	41752	370.663	1841382	0.52	1571	2	36
GCA_937895025.1_SRR1747022_bin.82_CONCOCT_v1.1_MAG_genomic	GCA_937895025.1	Methanobacteriati-Euryarchaeota	root;cellular organisms;Archaea;Methanobacteriati;Thermoplasmatota;Thermoplasmata;Methanomassiliicoccales;environmental samples;uncultured Methanomassiliicoccales archaeon	96.58	0.3	97.2504	PRJEB51895	SAMEA14080779	Animal_Host_Associated	N/A	Kenya	0	gut metagenome	Host-associated	Mammals	Digestive system	0.905	21913	298.75	2053737	0.57	2083	2	36
GCA_946060675.1_SRR11551381_bin.63_metaWRAP_v1.3_MAG_genomic	GCA_946060675.1	Methanobacteriati-Euryarchaeota	root;cellular organisms;Archaea;Methanobacteriati;Thermoplasmatota;Thermoplasmata;Methanomassiliicoccales;environmental samples;uncultured Methanomassiliicoccales archaeon	94.47	0.71	93.0253	PRJEB53634	SAMEA110446644	Animal_Host_Associated	N/A	China	0	pig gut metagenome	Pig digestive system	0	Digesta	0.927	16239	291.856	1217828	0.48	1293	2	36
GCA_964226345.1_3um_C4Z0715_2.39_genomic	GCA_964226345.1	Methanobacteriati-Euryarchaeota	root;cellular organisms;Archaea;Methanobacteriati;Thermoplasmatota;Candidatus Poseidoniia;Candidatus Poseidoniales;Candidatus Poseidoniaceae;unclassified Candidatus Poseidoniaceae;Candidatus Poseidoniaceae archaeon	88.05	0.12	89.7955	PRJEB78949	SAMEA115926698	Coastal_Estuarine	N/A	China	0	seawater	aquatic biome	0	estuarine biome	0.958	49087	369.979	1853875	0.48	1604	2	36
GCA_964221215.1_02um_C4Z0714_6.57_genomic	GCA_964221215.1	Methanobacteriati-Euryarchaeota	root;cellular organisms;Archaea;Methanobacteriati;Thermoplasmatota;Candidatus Poseidoniia;Candidatus Poseidoniales;Candidatus Poseidoniaceae;unclassified Candidatus Poseidoniaceae;Candidatus Poseidoniaceae archaeon	84.49	0.23	85.5621	PRJEB78949	SAMEA115927326	Coastal_Estuarine	N/A	China	0	seawater	aquatic biome	0	estuarine biome	0.954	27810	366.123	1771720	0.45	1542	2	36
GCA_964580745.1_binchicken_co256_1010_genomic	GCA_964580745.1	Methanobacteriati-Euryarchaeota	root;cellular organisms;Archaea;Methanobacteriati;Methanobacteriota;Stenosarchaea group;Methanomicrobia;Methanosarcinales;environmental samples;uncultured Methanosarcinales archaeon	93.97	0.01	96.0797	PRJEB82487	SAMEA117374136	Deep_Sea_Hydrothermal_Vent	N/A	Mexico	0	hydrothermal vent metagenome	aquatic	0	aquatic	0.894	20867	286.46	904073	0.38	943	2	36
GCA_964627915.1_SRP141376_co2_74_genomic	GCA_964627915.1	Methanobacteriati-Euryarchaeota	root;cellular organisms;Archaea;Methanobacteriati;Thermoplasmatota;Thermoplasmata;Thermoplasmatales;environmental samples;uncultured Thermoplasmatales archaeon	90.91	0.34	91.3576	PRJEB82487	SAMEA117288617	Terrestrial_Hot_Spring	N/A	Chile	0	microbial mat metagenome	terrestrial	0	terrestrial	0.876	19734	296.04	1901315	0.37	1879	2	36
GCA_964457995.1_SRP178699_co1_135_genomic	GCA_964457995.1	Methanobacteriati-Euryarchaeota	root;cellular organisms;Archaea;Methanobacteriati;Methanobacteriota;Stenosarchaea group;Methanomicrobia;Methanomicrobiales;Methanoregulaceae;Methanoregula;environmental samples;uncultured Methanoregula sp.	89.1	5.65	62.8805	PRJEB82487	SAMEA117305513	Freshwater	N/A	Canada	0	lake water metagenome	aquatic	0	aquatic	0.847	11509	248.581	2598400	0.48	2960	2	36
GCA_964455305.1_SRP141552_co1_223_genomic	GCA_964455305.1	Methanobacteriati-Euryarchaeota	root;cellular organisms;Archaea;Methanobacteriati;Thermoplasmatota;Thermoplasmata;environmental samples;uncultured Thermoplasmata archaeon	87.72	0.62	86.7496	PRJEB82487	SAMEA117374161	Deep_Sea_Hydrothermal_Vent	N/A	Mexico	0	hydrothermal vent metagenome	aquatic	0	aquatic	0.947	18161	294.06	1620097	0.41	1749	2	36
GCA_964641035.1_SRP284430_co1_217_genomic	GCA_964641035.1	Methanobacteriati-Euryarchaeota	root;cellular organisms;Archaea;Methanobacteriati;Methanobacteriota;Stenosarchaea group;Halobacteria;Halobacteriales;environmental samples;uncultured Halobacteriales archaeon	86.1	1.22	81.97	PRJEB82487	SAMEA117206393	Terrestrial_Soil	N/A	China	0	soil metagenome	terrestrial	0	terrestrial	0.907	8711	266.651	2105922	0.67	2393	2	36
GCA_964492585.1_binchicken_co207_194_genomic	GCA_964492585.1	Methanobacteriati-Euryarchaeota	root;cellular organisms;Archaea;Methanobacteriati;Thermoplasmatota;Thermoplasmata;Thermoplasmatales;environmental samples;uncultured Thermoplasmatales archaeon	78.75	2.88	66.3516	PRJEB82487	SAMEA117364675	Terrestrial_Soil	N/A	not provided	0	soil metagenome	terrestrial	0	terrestrial	0.886	10076	275.513	3196127	0.68	3432	2	36
GCA_964579125.1_binchicken_co207_350_genomic	GCA_964579125.1	Methanobacteriati-Euryarchaeota	root;cellular organisms;Archaea;Methanobacteriati;Methanobacteriota;Stenosarchaea group;Halobacteria;Halobacteriales;environmental samples;uncultured Halobacteriales archaeon	77.5	0.41	77.8652	PRJEB82487	SAMEA117364706	Terrestrial_Soil	N/A	not provided	0	soil metagenome	terrestrial	0	terrestrial	0.914	67666	270.204	1716932	0.61	1941	2	36
GCA_964368015.1_ERP122455_co1_115_genomic	GCA_964368015.1	Methanobacteriati-Euryarchaeota	root;cellular organisms;Archaea;Methanobacteriati;Thermoplasmatota;Thermoplasmata;Methanomassiliicoccales;environmental samples;uncultured Methanomassiliicoccales archaeon	73.06	0.01	75.1265	PRJEB82487	SAMEA117119918	Wastewater_Biogas_Landfill	N/A	United Kingdom	0	metagenome	engineered	0	engineered	0.917	17097	284.558	996661	0.43	1073	2	36
GCA_965657975.1_Co_bin_137_indstr_genomic	GCA_965657975.1	Methanobacteriati-Euryarchaeota	root;cellular organisms;Archaea;Methanobacteriati;Thermoplasmatota;Candidatus Poseidoniia;Candidatus Poseidoniales;Candidatus Poseidoniaceae;unclassified Candidatus Poseidoniaceae;Candidatus Poseidoniaceae archaeon	85.73	0.02	87.9225	PRJEB90443	SAMEA118800694	Marine_Water_Column	N/A	missing: sample group	0	marine water	marine biome [ENVO:00000447]	0	saline water [ENVO:00002010]	0.956	38460	359.63	1773593	0.43	1575	2	36
GCA_975853095.1_XD_metabat2_bin2229_ASM_v1_genomic	GCA_975853095.1	Methanobacteriati-Euryarchaeota	root;cellular organisms;Archaea;Methanobacteriati;Thermoplasmatota;unclassified Thermoplasmatota;Thermoplasmatota archaeon	88.87	1.77	82.0058	PRJEB96880	SAMEA120085139	Terrestrial_Soil	N/A	China	0	0	sediments	0	soil	0.875	9365	258.177	1683085	0.29	1903	2	36
GCA_002507555.1_ASM250755v1_genomic	GCA_002507555.1	Methanobacteriati-Euryarchaeota	root;cellular organisms;Archaea;Methanobacteriati;Thermoplasmatota;Thermoplasmata;Thermoplasmatales;unclassified Thermoplasmatales;Thermoplasmatales archaeon UBA445	87.78	0.51	87.3827	PRJNA348753	SAMN06027141	Acid_Mine_Drainage	biofilm metagenome	USA: Richmond Mine	0	Richmond Mine C75 location	0	0	0	0.885	20202	279.725	1600814	0.47	1693	2	36
GCA_002497625.1_ASM249762v1_genomic	GCA_002497625.1	Methanobacteriati-Euryarchaeota	root;cellular organisms;Archaea;Methanobacteriati;Thermoplasmatota;Thermoplasmata;Thermoplasmatales;unclassified Thermoplasmatales;Thermoplasmatales archaeon UBA579	81.16	0.51	80.8838	PRJNA348753	SAMN06027117	Acid_Mine_Drainage	biofilm metagenome	USA: Richmond Mine	0	Richmond Mine C10 location	0	0	0	0.863	35282	273.677	1566190	0.37	1652	2	36
GCA_002731905.1_ASM273190v1_genomic	GCA_002731905.1	Methanobacteriati-Euryarchaeota	root;cellular organisms;Archaea;Methanobacteriati;Methanobacteriota;unclassified Methanobacteriota;Methanobacteriota archaeon	74.89	1.92	67.4748	PRJNA391943	SAMN07618799	Marine_Water_Column	marine metagenome	Pacific Ocean: North Pacific Ocean	0	marine water sample	marine pelagic biome	0	0	0.956	23416	327.45	968666	0.58	945	2	36
GCA_002712285.1_ASM271228v1_genomic	GCA_002712285.1	Methanobacteriati-Euryarchaeota	root;cellular organisms;Archaea;Methanobacteriati;Methanobacteriota;unclassified Methanobacteriota;Methanobacteriota archaeon	74.15	0.12	75.8418	PRJNA391943	SAMN07618857	Marine_Water_Column	marine metagenome	Atlantic Ocean: South Atlantic Ocean	0	marine water sample	marine pelagic biome	0	0	0.957	38341	384.195	1700864	0.46	1415	2	36
GCA_964004955.1_ERR599023_concoct_41_genomic	GCA_964004955.1	Methanobacteriati-Euryarchaeota	root;cellular organisms;Archaea;Methanobacteriati;Thermoplasmatota;Candidatus Poseidoniia;Candidatus Poseidoniales;environmental samples;uncultured Candidatus Poseidoniales archaeon	92.27	0.31	93.0061	PRJEB22493	SAMEA115420297	Marine_Water_Column	N/A	not provided	0	marine metagenome	water	0	tara	0.955	37339	349.701	1483332	0.48	1353	1	36
GCA_950062775.1_SRR3961935_bin.4_MetaWRAP_v1.3_MAG_genomic	GCA_950062775.1	Methanobacteriati-Euryarchaeota	root;cellular organisms;Archaea;Methanobacteriati;Thermoplasmatota;Candidatus Poseidoniia;Candidatus Poseidoniales;environmental samples;uncultured Candidatus Poseidoniales archaeon	70.39	0.53	69.6644	PRJEB26119	SAMEA112958434	Marine_Water_Column	N/A	Pacific Ocean	0	marine metagenome	Aquatic	0	Deep Atlantic Ocean	0.933	7061	316.847	1237077	0.56	1217	1	36
GCA_950067045.1_SRR3965758_bin.8_MetaWRAP_v1.3_MAG_genomic	GCA_950067045.1	Methanobacteriati-Euryarchaeota	root;cellular organisms;Archaea;Methanobacteriati;Thermoplasmatota;Candidatus Poseidoniia;Candidatus Poseidoniales;environmental samples;uncultured Candidatus Poseidoniales archaeon	88.99	0.63	87.8654	PRJEB26148	SAMEA112957986	Marine_Water_Column	N/A	Atlantic Ocean	0	marine metagenome	Aquatic	0	Deep Atlantic Ocean	0.959	11243	307.95	1098359	0.44	1143	1	36
GCA_902798395.1_Rumen_uncultured_genome_RUG14364_genomic	GCA_902798395.1	Methanobacteriati-Euryarchaeota	root;cellular organisms;Archaea;Methanobacteriati;Methanobacteriota;Methanomada group;Methanobacteria;Methanobacteriales;Methanobacteriaceae;Methanobrevibacter;environmental samples;uncultured Methanobrevibacter sp.	99.76	4.52	79.4602	PRJEB31266	SAMEA6152502	Animal_Host_Associated	N/A	United Kingdom	0	cattle rumen	Bos taurus	stomach	bodily fluid	0.777	39854	273.149	2729633	0.26	2591	1	36
GCA_903819595.1_freshwater_MAG_---_AM5_bin-0447_genomic	GCA_903819595.1	Methanobacteriati-Euryarchaeota	root;cellular organisms;Archaea;Methanobacteriati;Methanobacteriota;Stenosarchaea group;Methanomicrobia;Methanomicrobiales;environmental samples;uncultured Methanomicrobiales archaeon	96.78	1.57	90.9685	PRJEB38681	SAMEA6944510	Freshwater	N/A	Finland	0	lake water	lentic water body	lake	water	0.832	11940	261.632	3151758	0.5	3351	1	36
GCA_903837985.1_freshwater_MAG_---_AlinenSediments_bin-4920_genomic	GCA_903837985.1	Methanobacteriati-Euryarchaeota	root;cellular organisms;Archaea;Methanobacteriati;Methanobacteriota;Stenosarchaea group;Methanomicrobia;Methanomicrobiales;environmental samples;uncultured Methanomicrobiales archaeon	86.97	3.27	72.7335	PRJEB38681	SAMEA6956644	Freshwater	N/A	Finland	0	freshwater sediment	lentic water body	lake	sediment	0.841	16868	273.172	2637408	0.5	2715	1	36
GCA_963980575.1_SRR3719656_binner12_Refined_70_genomic	GCA_963980575.1	Methanobacteriati-Euryarchaeota	root;cellular organisms;Archaea;Methanobacteriati;Methanobacteriota;environmental samples;uncultured euryarchaeote	91.84	0.1	93.8673	PRJEB49035	SAMEA115380477	Marine_Water_Column	N/A	not provided	0	marine metagenome	water	0	fjord	0.954	113415	380.683	1892075	0.42	1582	1	36
GCA_964015765.1_SRR13122249_metabat2_3_genomic	GCA_964015765.1	Methanobacteriati-Euryarchaeota	root;cellular organisms;Archaea;Methanobacteriati;Methanobacteriota;environmental samples;uncultured euryarchaeote	86.69	1.33	82.1152	PRJEB50181	SAMEA115425458	Marine_Water_Column	N/A	Atlantic Ocean	0	marine metagenome	water	0	go-ship	0.945	14140	336.519	1447974	0.45	1357	1	36
GCA_937897745.1_SRR5468192_bin.40_CONCOCT_v1.1_MAG_genomic	GCA_937897745.1	Methanobacteriati-Euryarchaeota	root;cellular organisms;Archaea;Methanobacteriati;Methanobacteriota;environmental samples;uncultured euryarchaeote	92.78	0.67	91.7357	PRJEB51078	SAMEA14075522	Marine_Water_Column	N/A	USA	0	marine metagenome	Environmental	Aquatic	Marine	0.944	40861	368.87	2109248	0.52	1802	1	36
GCA_963693895.1_CBN3_Surface.19_genomic	GCA_963693895.1	Methanobacteriati-Euryarchaeota	root;cellular organisms;Archaea;Methanobacteriati;Thermoplasmatota;Candidatus Poseidoniia;Candidatus Poseidoniales;Candidatus Thalassarchaeaceae;unclassified Candidatus Thalassarchaeaceae;Candidatus Thalassarchaeaceae archaeon	83.48	0.3	84.009	PRJEB57575	SAMEA114238505	Marine_Water_Column	N/A	Arctic Ocean	0	MAG reconstructed from a metagenome collected in the Canada Basin (Arctic Ocean) at surface of the water column (depth of 5 m)	marine biome (ENVO:00000447)	0	sea water (ENVO:00002149 )	0.946	11431	351.711	1862564	0.51	1673	1	36
GCA_963582725.1_CB6_Bottom.19_genomic	GCA_963582725.1	Methanobacteriati-Euryarchaeota	root;cellular organisms;Archaea;Methanobacteriati;Thermoplasmatota;Candidatus Poseidoniia;Candidatus Poseidoniales;Candidatus Thalassarchaeaceae;unclassified Candidatus Thalassarchaeaceae;Candidatus Thalassarchaeaceae archaeon	82.35	0.15	83.5642	PRJEB57575	SAMEA114238274	Marine_Water_Column	N/A	Arctic Ocean	0	MAG reconstructed from a metagenome collected in the Canada Basin (Arctic Ocean) at 10m above the bottom of the water column	marine biome (ENVO:00000447)	0	sea water (ENVO:00002149 )	0.915	8481	351.061	1760161	0.63	1531	1	36
GCA_963654005.1_G02633-L1_cleanbin_000016_GreatApes_genomic	GCA_963654005.1	Methanobacteriati-Euryarchaeota	root;cellular organisms;Archaea;Methanobacteriati;Thermoplasmatota;Thermoplasmata;Methanomassiliicoccales;Methanomethylophilaceae;unclassified Methanomethylophilaceae;Candidatus Methanomethylophilaceae archaeon	88.25	3.15	74.3993	PRJEB68160	SAMEA114583238	Animal_Host_Associated	N/A	Uganda	0	Feces of Pan troglodytes schweinfurthii	hominid body	0	feces	0.871	6290	299.557	1887832	0.54	1832	1	36
GCA_964452085.1_SRP302447_co4_100_genomic	GCA_964452085.1	Methanobacteriati-Euryarchaeota	root;cellular organisms;Archaea;Methanobacteriati;Methanobacteriota;Methanomada group;Methanobacteria;Methanobacteriales;Methanobacteriaceae;Methanobacterium;environmental samples;uncultured Methanobacterium sp.	98.12	0.14	100.172	PRJEB82487	SAMEA117287728	Groundwater_Subsurface_Cave	N/A	USA	0	rock metagenome	terrestrial	0	terrestrial	0.851	319027	292.985	2618400	0.37	2537	1	36
GCA_964628575.1_binchicken_co338_5_genomic	GCA_964628575.1	Methanobacteriati-Euryarchaeota	root;cellular organisms;Archaea;Methanobacteriati;Thermoplasmatota;Thermoplasmata;Thermoplasmatales;environmental samples;uncultured Thermoplasmatales archaeon	87.89	3.25	73.5764	PRJEB82487	SAMEA117390537	Terrestrial_Soil	N/A	Australia	0	sediment metagenome	terrestrial	0	terrestrial	0.895	7460	277.002	3107668	0.3	3353	1	36
GCA_964515765.1_SRP239243_co2_186_genomic	GCA_964515765.1	Methanobacteriati-Euryarchaeota	root;cellular organisms;Archaea;Methanobacteriati;Methanobacteriota;Stenosarchaea group;Methanomicrobia;Methanomicrobiales;Methanospirillaceae;Methanospirillum;environmental samples;uncultured Methanospirillum sp.	87.65	1.39	82.7527	PRJEB82487	SAMEA117124957	Wastewater_Biogas_Landfill	N/A	Malaysia	0	metagenome	engineered	0	engineered	0.896	12749	298.803	2855080	0.47	2861	1	36
GCA_964541645.1_SRP090399_co3_60_genomic	GCA_964541645.1	Methanobacteriati-Euryarchaeota	root;cellular organisms;Archaea;Methanobacteriati;Methanobacteriota;Stenosarchaea group;Halobacteria;Halobacteriales;Haloferacaceae;Halobellus;environmental samples;uncultured Halobellus sp.	84.05	0.16	85.3359	PRJEB82487	SAMEA117376237	Unknown	N/A	Puerto Rico	0	metagenome	aquatic	0	aquatic	0.892	14850	279.586	2369985	0.71	2523	1	36
GCA_964546105.1_SRP093762_co1_91_genomic	GCA_964546105.1	Methanobacteriati-Euryarchaeota	root;cellular organisms;Archaea;Methanobacteriati;Thermoplasmatota;Thermoplasmata;Methanomassiliicoccales;environmental samples;uncultured Methanomassiliicoccales archaeon	82.61	5	59.6489	PRJEB82487	SAMEA117376528	Acid_Mine_Drainage	N/A	Brazil	0	mine drainage metagenome	engineered	0	engineered	0.897	11961	268.534	2392698	0.67	2672	1	36
GCA_964569925.1_SRP090399_co1_57_genomic	GCA_964569925.1	Methanobacteriati-Euryarchaeota	root;cellular organisms;Archaea;Methanobacteriati;Methanobacteriota;Stenosarchaea group;Halobacteria;Halobacteriales;environmental samples;uncultured Halobacteriales archaeon	73.06	0.5	72.6581	PRJEB82487	SAMEA117376226	Unknown	N/A	Puerto Rico	0	metagenome	aquatic	0	aquatic	0.864	15708	274.295	2989925	0.72	3144	1	36
GCA_965602885.1_SRR26215687_concoct_175_genomic	GCA_965602885.1	Methanobacteriati-Euryarchaeota	root;cellular organisms;Archaea;Methanobacteriati;Methanobacteriota;Stenosarchaea group;Methanomicrobia;Methanomicrobiales;environmental samples;uncultured Methanomicrobiales archaeon	92.79	1.36	87.8371	PRJEB87496	SAMEA118562415	Marine_Sediment	N/A	Denmark	0	sediment metagenome	marine	0	marine sediment	0.888	4946	241.172	1752425	0.44	2159	1	36
GCA_965658085.1_AGTU_8_bin_52_permissive_genomic	GCA_965658085.1	Methanobacteriati-Euryarchaeota	root;cellular organisms;Archaea;Methanobacteriati;Thermoplasmatota;Candidatus Poseidoniia;Candidatus Poseidoniales;Candidatus Thalassarchaeaceae;Candidatus Thalassarchaeum;unclassified Candidatus Thalassarchaeum;Candidatus Thalassarchaeum sp.	83.08	1.88	75.7577	PRJEB90443	SAMEA118800677	Marine_Water_Column	N/A	missing: sample group	0	marine water	marine biome [ENVO:00000447]	0	saline water [ENVO:00002010]	0.951	14302	328.974	1339365	0.54	1293	1	36
GCA_002494585.1_ASM249458v1_genomic	GCA_002494585.1	Methanobacteriati-Euryarchaeota	root;cellular organisms;Archaea;Methanobacteriati;Thermoplasmatota;Thermoplasmata;Methanomassiliicoccales;Methanomassiliicoccaceae;unclassified Methanomassiliicoccaceae;Methanomassiliicoccaceae archaeon UBA409	95.27	0.51	95.2581	PRJNA348753	SAMN06027100	Fermentation_Industrial	fermentation metagenome	China: Chengdu	0	mud	0	0	0	0.881	119177	277.958	1292133	0.56	1369	1	36
GCA_002502055.1_ASM250205v1_genomic	GCA_002502055.1	Methanobacteriati-Euryarchaeota	root;cellular organisms;Archaea;Methanobacteriati;Thermoplasmatota;Candidatus Poseidoniia;Candidatus Poseidoniales;unclassified Candidatus Poseidoniales;Euryarchaeota archaeon UBA199	95.04	2.73	83.8605	PRJNA348753	SAMN06027263	Marine_Water_Column	marine metagenome	missing	0	saline water (ENVO:00002010), including plankton (ENVO:xxxxxxxx)	0	0	0	0.923	87299	349.948	1552899	0.4	1368	1	36
GCA_002507095.1_ASM250709v1_genomic	GCA_002507095.1	Methanobacteriati-Euryarchaeota	root;cellular organisms;Archaea;Methanobacteriati;Methanobacteriota;Methanomada group;Methanobacteria;Methanobacteriales;Methanobacteriaceae;Methanobacterium;unclassified Methanobacterium;Methanobacterium sp. UBA455	90.44	0.31	91.1732	PRJNA348753	SAMN06027331	Wastewater_Biogas_Landfill	bioreactor metagenome	NULL	0	bioreactor	0	0	0	0.82	36844	268.289	2128108	0.4	2172	1	36
GCA_002499705.1_ASM249970v1_genomic	GCA_002499705.1	Methanobacteriati-Euryarchaeota	root;cellular organisms;Archaea;Methanobacteriati;Thermoplasmatota;Candidatus Poseidoniia;Candidatus Poseidoniales;unclassified Candidatus Poseidoniales;Euryarchaeota archaeon UBA91	85.15	0.08	86.9567	PRJNA348753	SAMN06027279	Marine_Water_Column	marine metagenome	missing	0	saline water (ENVO:00002010), including plankton (ENVO:xxxxxxxx)	0	0	0	0.917	25904	358.885	1879829	0.46	1603	1	36
GCA_002509725.1_ASM250972v1_genomic	GCA_002509725.1	Methanobacteriati-Euryarchaeota	root;cellular organisms;Archaea;Methanobacteriati;Methanobacteriota;Methanomada group;Methanobacteria;Methanobacteriales;Methanobacteriaceae;unclassified Methanobacteriaceae;Methanobacteriaceae archaeon UBA541	81.92	0.19	83.028	PRJNA348753	SAMN06027472	Animal_Host_Associated	gut metagenome	NULL	0	low methane producing sheep	0	0	0	0.876	13062	298.155	1426485	0.33	1398	1	36
GCA_002502815.1_ASM250281v1_genomic	GCA_002502815.1	Methanobacteriati-Euryarchaeota	root;cellular organisms;Archaea;Methanobacteriati;Methanobacteriota;Stenosarchaea group;Methanomicrobia;Methanomicrobiales;Methanomicrobiaceae;unclassified Methanomicrobiaceae;Methanomicrobiaceae archaeon UBA2	80.16	0.28	80.8819	PRJNA348753	SAMN06027406	Cold_Seep	marine sediment metagenome	Arctic Ocean: Arctic deep sea, Hakon Mosby Mud Volcano	0	sediment	0	0	0	0.901	17531	263.023	1203300	0.55	1380	1	36
GCA_003266145.1_ASM326614v1_genomic	GCA_003266145.1	Methanobacteriati-Euryarchaeota	root;cellular organisms;Archaea;Methanobacteriati;Methanobacteriota;Methanomada group;Methanobacteria;Methanobacteriales;Methanobacteriaceae;Methanosphaera;unclassified Methanosphaera;Methanosphaera sp. SHI613	86.27	0.5	85.8051	PRJNA362975	SAMN06283953	Animal_Host_Associated	gut metagenome	New Zealand	0	stool	0	0	0	0.845	11754	304.363	1859798	0.33	1723	1	36
GCA_003266175.1_ASM326617v1_genomic	GCA_003266175.1	Methanobacteriati-Euryarchaeota	root;cellular organisms;Archaea;Methanobacteriati;Methanobacteriota;Methanomada group;Methanobacteria;Methanobacteriales;Methanobacteriaceae;Methanosphaera;unclassified Methanosphaera;Methanosphaera sp. SHI1033	78.18	1.02	75.3704	PRJNA362975	SAMN06283954	Animal_Host_Associated	gut metagenome	New Zealand	0	stool	0	0	0	0.854	38082	307.228	1496666	0.3	1387	1	36
GCA_002725535.1_ASM272553v1_genomic	GCA_002725535.1	Methanobacteriati-Euryarchaeota	root;cellular organisms;Archaea;Methanobacteriati;Methanobacteriota;unclassified Methanobacteriota;Methanobacteriota archaeon	78.89	0.91	76.5382	PRJNA391943	SAMN07618819	Marine_Water_Column	marine metagenome	Saudi Arabia: Red Sea	0	marine water sample	marine pelagic biome	0	0	0.951	24913	347.353	1251179	0.51	1144	1	36
GCA_002727815.1_ASM272781v1_genomic	GCA_002727815.1	Methanobacteriati-Euryarchaeota	root;cellular organisms;Archaea;Methanobacteriati;Methanobacteriota;unclassified Methanobacteriota;Methanobacteriota archaeon	76.78	1.86	69.8018	PRJNA391943	SAMN07618833	Marine_Water_Column	marine metagenome	Saudi Arabia: Red Sea	0	marine water sample	marine pelagic biome	0	0	0.951	44019	343.819	1257060	0.52	1162	1	36
GCA_900314635.1_Rumen_uncultured_genome_RUG020_genomic	GCA_900314635.1	Methanobacteriati-Euryarchaeota	root;cellular organisms;Archaea;Methanobacteriati;Methanobacteriota;Methanomada group;Methanobacteria;Methanobacteriales;Methanobacteriaceae;Methanobrevibacter;environmental samples;uncultured Methanobrevibacter sp.	96.67	0.5	96.7506	PRJEB21624	SAMEA104666880	Unknown	N/A	0	0	0	0	0	0	0.793	144925	302.859	2285716	0.34	1995	0	36
GCA_902757365.1_Rumen_uncultured_genome_RUG10252_genomic	GCA_902757365.1	Methanobacteriati-Euryarchaeota	root;cellular organisms;Archaea;Methanobacteriati;Methanobacteriota;Methanomada group;Methanobacteria;Methanobacteriales;Methanobacteriaceae;Methanobrevibacter;environmental samples;uncultured Methanobrevibacter sp.	96.67	0.5	96.7506	PRJEB31266	SAMEA6148385	Animal_Host_Associated	N/A	United Kingdom	0	cattle rumen	Bos taurus	stomach	bodily fluid	0.793	144925	302.863	2285716	0.34	1995	0	36
GCA_902782945.1_Rumen_uncultured_genome_RUG12825_genomic	GCA_902782945.1	Methanobacteriati-Euryarchaeota	root;cellular organisms;Archaea;Methanobacteriati;Methanobacteriota;Methanomada group;Methanobacteria;Methanobacteriales;Methanobacteriaceae;environmental samples;uncultured Methanobacteriaceae archaeon	91.77	1.71	85.4741	PRJEB31266	SAMEA6150961	Animal_Host_Associated	N/A	United Kingdom	0	cattle rumen	Bos taurus	stomach	bodily fluid	0.85	32227	290.202	1706156	0.3	1667	0	36
GCA_963596285.1_E07146-L1_cleanbin_000015_GreatApes_genomic	GCA_963596285.1	Methanobacteriati-Euryarchaeota	root;cellular organisms;Archaea;Methanobacteriati;Methanobacteriota;Methanomada group;Methanobacteria;Methanobacteriales;Methanobacteriaceae;Methanobrevibacter;Methanobrevibacter smithii	99.92	1.4	94.9978	PRJEB68160	SAMEA114581396	Animal_Host_Associated	N/A	Denmark	0	Feces of Homo sapiens (DK)	hominid body	0	feces	0.854	14308	327.998	2474037	0.56	2150	0	36
GCA_963593105.1_G02609-L1_cleanbin_000011_GreatApes_genomic	GCA_963593105.1	Methanobacteriati-Euryarchaeota	root;cellular organisms;Archaea;Methanobacteriati;Thermoplasmatota;Thermoplasmata;Methanomassiliicoccales;Methanomethylophilaceae;unclassified Methanomethylophilaceae;Candidatus Methanomethylophilaceae archaeon	97.09	1.42	91.9736	PRJEB68160	SAMEA114582418	Animal_Host_Associated	N/A	Democratic Republic of the Congo	0	Feces of Pan paniscus	hominid body	0	feces	0.924	9273	297.331	1621213	0.31	1685	0	36
GCA_964293595.1_ERR13598992_binner12_Refined_15_genomic	GCA_964293595.1	Methanobacteriati-Euryarchaeota	root;cellular organisms;Archaea;Methanobacteriati;Methanobacteriota;Stenosarchaea group;Methanomicrobia;Methanotrichales;Methanotrichaceae;environmental samples;uncultured Methanotrichaceae archaeon	96.06	0.01	97.9843	PRJEB80484	SAMEA116290862	Wastewater_Biogas_Landfill	N/A	Latvia	0	metagenome	wastewater	0	built-environment	0.882	8884	272.133	2263860	0.53	2452	0	36
GCA_964639235.1_binchicken_co190_334_genomic	GCA_964639235.1	Methanobacteriati-Euryarchaeota	root;cellular organisms;Archaea;Methanobacteriati;Methanobacteriota;Stenosarchaea group;Methanomicrobia;Methanotrichales;Methanotrichaceae;environmental samples;uncultured Methanotrichaceae archaeon	99.36	0.49	99.163	PRJEB82487	SAMEA117364307	Wastewater_Biogas_Landfill	N/A	China	0	sludge metagenome	engineered	0	engineered	0.839	32059	290.124	3110664	0.52	3004	0	36
GCA_964589745.1_SRP098346_co1_102_genomic	GCA_964589745.1	Methanobacteriati-Euryarchaeota	root;cellular organisms;Archaea;Methanobacteriati;Methanobacteriota;Stenosarchaea group;Methanomicrobia;Methanotrichales;Methanotrichaceae;environmental samples;uncultured Methanotrichaceae archaeon	90.78	2.03	82.6214	PRJEB82487	SAMEA117390972	Freshwater	N/A	Rwanda	0	freshwater metagenome	aquatic	0	aquatic	0.826	9613	250.431	2860405	0.51	3151	0	36
GCA_964556645.1_SRP090399_co2_39_genomic	GCA_964556645.1	Methanobacteriati-Euryarchaeota	root;cellular organisms;Archaea;Methanobacteriati;Methanobacteriota;Stenosarchaea group;Halobacteria;Halobacteriales;Haloferacaceae;Halobellus;environmental samples;uncultured Halobellus sp.	87.93	0	90.1041	PRJEB82487	SAMEA117376233	Unknown	N/A	Puerto Rico	0	metagenome	aquatic	0	aquatic	0.882	22291	283.755	2460014	0.69	2550	0	36
GCA_964538415.1_binchicken_co32_236_genomic	GCA_964538415.1	Methanobacteriati-Euryarchaeota	root;cellular organisms;Archaea;Methanobacteriati;Methanobacteriota;Stenosarchaea group;Halobacteria;Halobacteriales;Haloferacaceae;Halobellus;environmental samples;uncultured Halobellus sp.	85.6	2.18	76.9075	PRJEB82487	SAMEA117373324	Hypersaline_Salt	N/A	China	0	soda lake metagenome	aquatic	0	aquatic	0.878	25998	282.492	2636743	0.68	2735	0	36
GCA_964435625.1_SRP195330_co1_97_genomic	GCA_964435625.1	Methanobacteriati-Euryarchaeota	root;cellular organisms;Archaea;Methanobacteriati;Methanobacteriota;Stenosarchaea group;Halobacteria;Halobacteriales;environmental samples;uncultured Halobacteriales archaeon	83.7	1.82	76.6696	PRJEB82487	SAMEA117291567	Terrestrial_Soil	N/A	not provided	0	soil metagenome	terrestrial	0	terrestrial	0.85	13777	259.53	3666512	0.68	4007	0	36
GCA_964496155.1_binchicken_co88_693_genomic	GCA_964496155.1	Methanobacteriati-Euryarchaeota	root;cellular organisms;Archaea;Methanobacteriati;Methanobacteriota;Stenosarchaea group;Methanomicrobia;Methanomicrobiales;Methanomicrobiaceae;Methanoculleus;environmental samples;uncultured Methanoculleus sp.	80.59	0.98	77.6473	PRJEB82487	SAMEA117384621	Terrestrial_Soil	N/A	China	0	landfill metagenome	terrestrial	0	terrestrial	0.866	8215	263.905	1923886	0.5	2111	0	36
GCA_965657455.1_AGTU_7_bin_43_strict_genomic	GCA_965657455.1	Methanobacteriati-Euryarchaeota	root;cellular organisms;Archaea;Methanobacteriati;Thermoplasmatota;Candidatus Poseidoniia;Candidatus Poseidoniales;Candidatus Thalassarchaeaceae;unclassified Candidatus Thalassarchaeaceae;Candidatus Thalassarchaeaceae archaeon	86.12	2.51	75.7071	PRJEB90443	SAMEA118800893	Marine_Water_Column	N/A	missing: sample group	0	marine water	marine biome [ENVO:00000447]	0	saline water [ENVO:00002010]	0.902	18805	324.292	1461650	0.52	1357	0	36
GCA_965660655.1_Co_bin_552_indper_genomic	GCA_965660655.1	Methanobacteriati-Euryarchaeota	root;cellular organisms;Archaea;Methanobacteriati;Thermoplasmatota;Candidatus Poseidoniia;Candidatus Poseidoniales;Candidatus Thalassarchaeaceae;unclassified Candidatus Thalassarchaeaceae;Candidatus Thalassarchaeaceae archaeon	73.17	2.61	62.2358	PRJEB90443	SAMEA118800988	Marine_Water_Column	N/A	missing: sample group	0	marine water	marine biome [ENVO:00000447]	0	saline water [ENVO:00002010]	0.951	17046	337.552	1134698	0.51	1068	0	36
GCA_002504485.1_ASM250448v1_genomic	GCA_002504485.1	Methanobacteriati-Euryarchaeota	root;cellular organisms;Archaea;Methanobacteriati;Methanobacteriota;Methanomada group;Methanobacteria;Methanobacteriales;Methanobacteriaceae;Methanobacterium;unclassified Methanobacterium;Methanobacterium sp. UBA426	99.95	0.11	102.063	PRJNA348753	SAMN06027376	Fermentation_Industrial	fermentation metagenome	China: Mianyang	0	mud	0	0	0	0.763	211646	269.569	2142814	0.38	2025	0	36
GCA_002505535.1_ASM250553v1_genomic	GCA_002505535.1	Methanobacteriati-Euryarchaeota	root;cellular organisms;Archaea;Methanobacteriati;Methanobacteriota;Methanomada group;Methanobacteria;Methanobacteriales;Methanobacteriaceae;Methanobacterium;unclassified Methanobacterium;Methanobacterium sp. UBA385	98.4	0.08	100.555	PRJNA348753	SAMN06027523	Fermentation_Industrial	fermentation metagenome	China: Chengdu	0	mud	0	0	0	0.76	129015	267.034	2056180	0.38	1954	0	36
GCA_002503365.1_ASM250336v1_genomic	GCA_002503365.1	Methanobacteriati-Euryarchaeota	root;cellular organisms;Archaea;Methanobacteriati;Methanobacteriota;Stenosarchaea group;Methanomicrobia;Methanosarcinales;Methanosarcinaceae;unclassified Methanosarcinaceae;Methanosarcinaceae archaeon UBA282	93.04	0.06	94.8669	PRJNA348753	SAMN06027067	Wastewater_Biogas_Landfill	hydrocarbon metagenome	Canada: North Alberta	0	waste water	0	0	0	0.855	17943	275.582	2063079	0.43	2139	0	36
GCA_902827205.1_Methanocaldococcus_lauensis_SG1_genomic	GCA_902827205.1	Methanobacteriati-Euryarchaeota	root;cellular organisms;Archaea;Methanobacteriati;Methanobacteriota;Methanomada group;Methanococci;Methanococcales;Methanocaldococcaceae;Methanocaldococcus;Methanocaldococcus lauensis	99.4	0	102.485	PRJEB37473	SAMEA6654821	Unknown	N/A	0	0	0	0	0	0	0.889	1479331	282.834	1479331	0.29	1552	9	35
GCA_977863965.1_rnw2_154_phase_genomic	GCA_977863965.1	Methanobacteriati-Euryarchaeota	root;cellular organisms;Archaea;Methanobacteriati;Methanobacteriota;Methanomada group;Methanobacteria;Methanobacteriales;Methanobacteriaceae;unclassified Methanobacteriaceae;Methanobacteriaceae archaeon	100	7.02	67.3963	PRJEB89408	SAMEA118405456	Animal_Host_Associated	N/A	Australia	0	Faecal sample from Red-necked wallaby, Notamacropus rufogriseus	digestive tract environment	0	fecal material	0.91	98294	301.332	1976831	0.31	1992	9	35
GCA_047495555.1_ASM4749555v1_genomic	GCA_047495555.1	Methanobacteriati-Euryarchaeota	root;cellular organisms;Archaea;Methanobacteriati;Methanobacteriota;Methanomada group;Methanobacteria;Methanobacteriales;Methanobacteriaceae;Methanobacterium;unclassified Methanobacterium;Methanobacterium sp. ACI-7	99.53	0.74	99.0051	PRJNA1143933	SAMN43022440	Peatland_Bog_Wetland	N/A	USA: Nebraska	0	saline wetland soil	0	0	0	0.847	2239949	268.125	2239949	0.32	2360	8	35
GCA_000739065.1_ASM73906v1_genomic	GCA_000739065.1	Methanobacteriati-Euryarchaeota	root;cellular organisms;Archaea;Methanobacteriati;Methanobacteriota;Methanomada group;Methanococci;Methanococcales;Methanocaldococcaceae;Methanocaldococcus;Methanocaldococcus bathoardescens	99.93	0.03	102.883	PRJNA242490	SAMN02951366	Unknown	N/A	Pacific Ocean	0	Marker113 at caldera of Axial Seamount	0	0	0	0.897	1607556	287.345	1607556	0.31	1676	8	35
GCA_000023985.1_ASM2398v1_genomic	GCA_000023985.1	Methanobacteriati-Euryarchaeota	root;cellular organisms;Archaea;Methanobacteriati;Methanobacteriota;Methanomada group;Methanococci;Methanococcales;Methanocaldococcaceae;Methanocaldococcus;Methanocaldococcus fervens;Methanocaldococcus fervens AG86	99.86	0.04	102.746	PRJNA32615	SAMN02598490	Unknown	N/A	0	0	0	0	0	0	0.905	1485061	277.823	1507251	0.32	1640	8	35
GCA_963763235.1_MFD01828.bin.2.33_genomic	GCA_963763235.1	Methanobacteriati-Euryarchaeota	root;cellular organisms;Archaea;Methanobacteriati;Methanobacteriota;Stenosarchaea group;Methanomicrobia;Methanosarcinales;Methanosarcinaceae;environmental samples;uncultured Methanosarcinaceae archaeon	77.04	4.84	55.5089	PRJEB58634	SAMEA114811242	Terrestrial_Soil	N/A	Denmark	0	soil	Bogs, mires and fens	0	not collected	0.545	217713	214.322	3406390	0.36	2897	8	35
GCA_002072215.1_ASM207221v1_genomic	GCA_002072215.1	Methanobacteriati-Euryarchaeota	root;cellular organisms;Archaea;Methanobacteriati;Methanobacteriota;Methanomada group;Methanobacteria;Methanobacteriales;Methanobacteriaceae;Methanobrevibacter;Methanobrevibacter arboriphilus;Methanobrevibacter arboriphilus JCM 13429 = DSM 1125	99.61	0.31	100.585	PRJNA270577	SAMN03267482	Unknown	N/A	USA: Madison	0	wetwood	0	0	0	0.751	111976	311.674	2445031	0.25	1964	7	35
GCF_009741825.1_ASM974182v1_genomic	GCF_009741825.1	Methanobacteriati-Euryarchaeota	root;cellular organisms;Archaea;Methanobacteriati;Methanobacteriota;Stenosarchaea group;Halobacteria;Halobacteriales;Haloarculaceae;Halapricum;unclassified Halapricum;Halapricum sp. CBA1109	78.69	0.44	78.6123	PRJNA588925	SAMN13266885	Hypersaline_Salt	N/A	South Korea	0	solar salt	0	0	0	0.875	17560	256.062	2965017	0.66	3388	7	35
GCA_964304915.1_EST-A-0158_UBA71-sp006954425_genomic	GCA_964304915.1	Methanobacteriati-Euryarchaeota	root;cellular organisms;Archaea;Methanobacteriati;Thermoplasmatota;Thermoplasmata;Methanomassiliicoccales;unclassified Methanomassiliicoccales;Methanomassiliicoccales archaeon Mx-03	99.59	3.55	84.5833	PRJEB81541	SAMEA116302565	Unknown	N/A	Estonia	0	0	0	0	0	0.905	306627	295.691	1842266	0.6	1884	7	35
GCA_964306125.1_EST-A-0184_UBA71-sp006954425_genomic	GCA_964306125.1	Methanobacteriati-Euryarchaeota	root;cellular organisms;Archaea;Methanobacteriati;Thermoplasmatota;Thermoplasmata;Methanomassiliicoccales;unclassified Methanomassiliicoccales;Methanomassiliicoccales archaeon Mx-03	99.68	0.69	98.8725	PRJEB81541	SAMEA116302591	Unknown	N/A	Estonia	0	0	0	0	0	0.904	192728	301.76	1965563	0.6	1967	6	35
GCA_938017865.1_S1_Bin_Bin_142_sub_1_genomic	GCA_938017865.1	Methanobacteriati-Euryarchaeota	root;cellular organisms;Archaea;Methanobacteriati;Thermoplasmatota;Candidatus Poseidoniia;Candidatus Poseidoniales;Candidatus Thalassarchaeaceae;unclassified Candidatus Thalassarchaeaceae;Candidatus Thalassarchaeaceae archaeon	84.71	0.01	87.0889	PRJEB50838	SAMEA14074116	Marine_Water_Column	N/A	China	0	seawater	marine biome [ENVO:00000447]	microbial feature [ENVO:00002150]	coastal sea water [ENVO:00002150]	0.951	72088	356.786	1305648	0.52	1163	5	35
GCA_963934705.1_ERR3589592_metabat2_95_genomic	GCA_963934705.1	Methanobacteriati-Euryarchaeota	root;cellular organisms;Archaea;Methanobacteriati;Methanobacteriota;environmental samples;uncultured euryarchaeote	92.95	0.28	94.0036	PRJEB51989	SAMEA115178751	Marine_Water_Column	N/A	not provided	0	marine metagenome	water	0	tara	0.943	80769	358.599	1479202	0.36	1298	5	35
GCA_948471195.1_SRR17622767_bin.81_metawrap_v1.3_MAG_genomic	GCA_948471195.1	Methanobacteriati-Euryarchaeota	root;cellular organisms;Archaea;Methanobacteriati;Methanobacteriota;Methanomada group;Methanobacteria;Methanobacteriales;Methanobacteriaceae;Methanobrevibacter;Methanobrevibacter smithii	99.8	1.28	95.5754	PRJEB58054	SAMEA112353499	Animal_Host_Associated	N/A	Canada	0	mouse gut metagenome	mouse digestive system	0	feces	0.896	22426	293.28	1877634	0.31	1915	5	35
GCA_963728405.1_MFD02416.bin.2.149_genomic	GCA_963728405.1	Methanobacteriati-Euryarchaeota	root;cellular organisms;Archaea;Methanobacteriati;Thermoplasmatota;Thermoplasmata;Methanomassiliicoccales;Methanomassiliicoccaceae;unclassified Methanomassiliicoccaceae;Methanomassiliicoccaceae archaeon	93.75	4.07	76.1636	PRJEB58634	SAMEA114812443	Coastal_Estuarine	N/A	Denmark	0	soil	Coastal	0	not collected	0.835	336742	240.399	2731983	0.57	3183	5	35
GCA_963726655.1_MFD02138.bin.2.15_genomic	GCA_963726655.1	Methanobacteriati-Euryarchaeota	root;cellular organisms;Archaea;Methanobacteriati;Thermoplasmatota;Thermoplasmata;Methanomassiliicoccales;Methanomassiliicoccaceae;unclassified Methanomassiliicoccaceae;Methanomassiliicoccaceae archaeon	79.97	3.56	64.6111	PRJEB58634	SAMEA114811729	Terrestrial_Soil	N/A	Denmark	0	soil	Bogs, mires and fens	0	not collected	0.787	76228	194.227	2405703	0.48	3282	5	35
GCA_002504005.1_ASM250400v1_genomic	GCA_002504005.1	Methanobacteriati-Euryarchaeota	root;cellular organisms;Archaea;Methanobacteriati;Thermoplasmatota;Thermoplasmata;Thermoplasmatales;unclassified Thermoplasmatales;Thermoplasmatales archaeon UBA262	84.74	0.83	82.8203	PRJNA348753	SAMN06027343	Acid_Mine_Drainage	biofilm metagenome	USA: Richmond Mine	0	Richmond Mine ABmuck location	0	0	0	0.86	28876	270.727	1559104	0.37	1658	5	35
GCA_002688905.1_ASM268890v1_genomic	GCA_002688905.1	Methanobacteriati-Euryarchaeota	root;cellular organisms;Archaea;Methanobacteriati;Methanobacteriota;unclassified Methanobacteriota;Methanobacteriota archaeon	78.39	5.4	53.6341	PRJNA391943	SAMN07618705	Marine_Water_Column	marine metagenome	Indian Ocean	0	Northwest Arabian Sea Upwelling Province	marine pelagic biome	0	0	0.942	30769	323.311	1204375	0.64	1172	5	35
GCA_029167205.1_ASM2916720v1_genomic	GCA_029167205.1	Methanobacteriati-Euryarchaeota	root;cellular organisms;Archaea;Methanobacteriati;Methanobacteriota;Stenosarchaea group;Methanomicrobia;Methanotrichales;Methanotrichaceae;Methanocrinis;Candidatus Methanocrinis alkalitolerans	98.14	0.85	96.2752	PRJNA941185	SAMN33591653	Cold_Seep	N/A	Russia: Taman Peninsula	0	terrestrial mud volcano	0	0	0	0.863	58935	289.804	2444195	0.58	2429	4	35
GCA_964002595.1_ERR599012_binner12_Refined_69_genomic	GCA_964002595.1	Methanobacteriati-Euryarchaeota	root;cellular organisms;Archaea;Methanobacteriati;Thermoplasmatota;Candidatus Poseidoniia;Candidatus Poseidoniales;environmental samples;uncultured Candidatus Poseidoniales archaeon	90.88	0.01	93.1126	PRJEB22493	SAMEA115420182	Marine_Water_Column	N/A	not provided	0	marine metagenome	water	0	tara	0.958	36750	381.777	1813529	0.4	1519	4	35
GCA_963996715.1_ERR598992_binner23_Refined_42_genomic	GCA_963996715.1	Methanobacteriati-Euryarchaeota	root;cellular organisms;Archaea;Methanobacteriati;Thermoplasmatota;Candidatus Poseidoniia;Candidatus Poseidoniales;environmental samples;uncultured Candidatus Poseidoniales archaeon	88.09	0.53	87.8455	PRJEB22493	SAMEA115419781	Marine_Water_Column	N/A	not provided	0	marine metagenome	water	0	tara	0.957	64705	382.036	1765654	0.35	1476	4	35
GCA_902564655.1_AG-404-P22_genomic	GCA_902564655.1	Methanobacteriati-Euryarchaeota	root;cellular organisms;Archaea;Methanobacteriati;Thermoplasmatota;Candidatus Poseidoniia;Candidatus Poseidoniales;environmental samples;uncultured Candidatus Poseidoniales archaeon	94.27	0.03	96.4635	PRJEB33281	SAMEA6075580	Marine_Water_Column	N/A	0	0	marine water	marine	marine layer	marine photic zone	0.948	48633	339.69	1281227	0.51	1195	4	35
GCA_937888385.1_SRR6425803_bin.38_CONCOCT_v1.1_MAG_genomic	GCA_937888385.1	Methanobacteriati-Euryarchaeota	root;cellular organisms;Archaea;Methanobacteriati;Thermoplasmatota;Thermoplasmata;Methanomassiliicoccales;environmental samples;uncultured Methanomassiliicoccales archaeon	96.03	1.35	91.7009	PRJEB50943	SAMEA14076017	Unknown	N/A	China	0	metagenome	Mixed	Mixed	Mixed	0.916	69465	294.546	1451289	0.45	1508	4	35
GCA_937888495.1_SRR1562011_bin.39_CONCOCT_v1.1_MAG_genomic	GCA_937888495.1	Methanobacteriati-Euryarchaeota	root;cellular organisms;Archaea;Methanobacteriati;Methanobacteriota;Methanomada group;Methanobacteria;Methanobacteriales;Methanobacteriaceae;Methanobrevibacter;environmental samples;uncultured Methanobrevibacter sp.	99.78	1.82	93.1833	PRJEB51073	SAMEA14037529	Wastewater_Biogas_Landfill	N/A	China	0	food production metagenome	Engineered	Food production	Food production	0.86	101534	271.947	2180531	0.27	2300	4	35
GCA_937894115.1_ERR599077_bin.133_CONCOCT_v1.1_MAG_genomic	GCA_937894115.1	Methanobacteriati-Euryarchaeota	root;cellular organisms;Archaea;Methanobacteriati;Methanobacteriota;environmental samples;uncultured euryarchaeote	92.11	2.58	81.3435	PRJEB51078	SAMEA14075214	Marine_Water_Column	N/A	not provided	0	marine metagenome	Environmental	Aquatic	Marine	0.956	18495	369.356	2331715	0.48	2017	4	35
GCA_943840995.1_20200310_METABAT_172_1-contigs.fa_genomic	GCA_943840995.1	Methanobacteriati-Euryarchaeota	root;cellular organisms;Archaea;Methanobacteriati;Thermoplasmatota;Candidatus Poseidoniia;Candidatus Poseidoniales;Candidatus Poseidoniaceae;unclassified Candidatus Poseidoniaceae;Candidatus Poseidoniaceae archaeon	90.37	1.54	85.4081	PRJEB52999	SAMEA110068953	Marine_Water_Column	N/A	North Sea	0	marine water	marine biome [ENVO:00000447]	microbial feature [ENVO:00002150]	coastal sea water [ENVO:00002150]	0.945	299388	361.053	1961249	0.45	1715	4	35
GCA_943787695.1_10032020_METABAT_373_genomic	GCA_943787695.1	Methanobacteriati-Euryarchaeota	root;cellular organisms;Archaea;Methanobacteriati;Thermoplasmatota;Candidatus Poseidoniia;Candidatus Poseidoniales;Candidatus Thalassarchaeaceae;unclassified Candidatus Thalassarchaeaceae;Candidatus Thalassarchaeaceae archaeon	81.86	1.12	79.1481	PRJEB52999	SAMEA110055909	Marine_Water_Column	N/A	North Sea	0	marine water	marine biome [ENVO:00000447]	microbial feature [ENVO:00002150]	coastal sea water [ENVO:00002150]	0.938	597200	337.883	1479352	0.38	1373	4	35
GCA_943842795.1_20200310_METABAT_383_1-contigs.fa_genomic	GCA_943842795.1	Methanobacteriati-Euryarchaeota	root;cellular organisms;Archaea;Methanobacteriati;Thermoplasmatota;Candidatus Poseidoniia;Candidatus Poseidoniales;Candidatus Thalassarchaeaceae;unclassified Candidatus Thalassarchaeaceae;Candidatus Thalassarchaeaceae archaeon	81.86	1.12	79.1481	PRJEB52999	SAMEA110068998	Marine_Water_Column	N/A	North Sea	0	marine water	marine biome [ENVO:00000447]	microbial feature [ENVO:00002150]	coastal sea water [ENVO:00002150]	0.938	597200	337.889	1479352	0.38	1373	4	35
GCA_947084985.1_G01_MAG_00007_genomic	GCA_947084985.1	Methanobacteriati-Euryarchaeota	root;cellular organisms;Archaea;Methanobacteriati;Methanobacteriota;unclassified Methanobacteriota;Methanobacteriota archaeon	87.2	3.86	70.2753	PRJEB56575	SAMEA111451288	Unknown	N/A	Iceland	0	power plant well	well water	0	water	0.905	56310	277.714	1748198	0.65	1903	4	35
GCA_949298875.1_SI.A92.metabat-bins.58_genomic	GCA_949298875.1	Methanobacteriati-Euryarchaeota	root;cellular organisms;Archaea;Methanobacteriati;Thermoplasmatota;Thermoplasmata;Methanomassiliicoccales;environmental samples;uncultured Methanomassiliicoccales archaeon	79.44	1.68	73.2268	PRJEB57055	SAMEA112663219	Animal_Host_Associated	N/A	Ethiopia	0	metagenome	Gastrointestinal_tract_microbiota	0	Caecal_contents	0.901	23635	290.706	1341312	0.63	1392	4	35
GCA_963577115.1_CB21_323.84_genomic	GCA_963577115.1	Methanobacteriati-Euryarchaeota	root;cellular organisms;Archaea;Methanobacteriati;Thermoplasmatota;Candidatus Poseidoniia;Candidatus Poseidoniales;Candidatus Thalassarchaeaceae;unclassified Candidatus Thalassarchaeaceae;Candidatus Thalassarchaeaceae archaeon	80.81	0.09	82.8475	PRJEB57575	SAMEA114237944	Marine_Water_Column	N/A	Arctic Ocean	0	MAG reconstructed from a metagenome collected in the Canada Basin (Arctic Ocean) at salinity of 32.3 PSU	marine biome (ENVO:00000447)	0	sea water (ENVO:00002149 )	0.939	94411	364.478	1415535	0.44	1217	4	35
GCA_949372745.1_FRAM_WSC20_S25_BML_bin_150_1_genomic	GCA_949372745.1	Methanobacteriati-Euryarchaeota	root;cellular organisms;Archaea;Methanobacteriati;Thermoplasmatota;Candidatus Poseidoniia;Candidatus Poseidoniales;Candidatus Thalassarchaeaceae;unclassified Candidatus Thalassarchaeaceae;Candidatus Thalassarchaeaceae archaeon	94.42	0.11	96.4277	PRJEB58071	SAMEA112743559	Marine_Water_Column	N/A	Svalbard	0	seawater	marine pelagic biome [ENVO:01000023]	0	sea water [ENVO:00002149]	0.939	130433	348.68	1563848	0.36	1407	4	35
GCA_963753595.1_MFD03899.bin.2.194_genomic	GCA_963753595.1	Methanobacteriati-Euryarchaeota	root;cellular organisms;Archaea;Methanobacteriati;Methanobacteriota;Stenosarchaea group;Methanomicrobia;Methanosarcinales;ANME-2 cluster;Candidatus Methanoperedentaceae;unclassified Candidatus Methanoperedenaceae;Candidatus Methanoperedenaceae archaeon	92.41	2.95	80.1985	PRJEB58634	SAMEA114815309	Freshwater	N/A	Denmark	0	sediment	Freshwater	0	not collected	0.879	119403	261.647	2888054	0.41	3244	4	35
GCA_963695265.1_MFD05580.bin.c.3_genomic	GCA_963695265.1	Methanobacteriati-Euryarchaeota	root;cellular organisms;Archaea;Methanobacteriati;Methanobacteriota;unclassified Methanobacteriota;Methanobacteriota archaeon	87.38	0	90.5569	PRJEB58634	SAMEA114823484	Terrestrial_Soil	N/A	Denmark	0	soil	Bogs, mires and fens	0	not collected	0.791	2258456	239.572	2258456	0.52	2495	4	35
GCA_963827905.1_MFD00905.bin.2.116_genomic	GCA_963827905.1	Methanobacteriati-Euryarchaeota	root;cellular organisms;Archaea;Methanobacteriati;Thermoplasmatota;Thermoplasmata;Methanomassiliicoccales;Methanomassiliicoccaceae;unclassified Methanomassiliicoccaceae;Methanomassiliicoccaceae archaeon	83.63	2.68	72.9316	PRJEB58634	SAMEA114809170	Freshwater	N/A	Denmark	0	sediment	Freshwater	0	not collected	0.854	253102	228.043	1926762	0.58	2426	4	35
GCA_963719635.1_MFD03399.bin.2.20_genomic	GCA_963719635.1	Methanobacteriati-Euryarchaeota	root;cellular organisms;Archaea;Methanobacteriati;Thermoplasmatota;Thermoplasmata;environmental samples;uncultured Thermoplasmata archaeon	82.58	0.54	82.7751	PRJEB58634	SAMEA114814307	Terrestrial_Soil	N/A	Denmark	0	soil	Grassland formations	0	not collected	0.862	616756	279.988	1834342	0.71	1893	4	35
GCA_963738255.1_MFD09286.bin.2.135_genomic	GCA_963738255.1	Methanobacteriati-Euryarchaeota	root;cellular organisms;Archaea;Methanobacteriati;Methanobacteriota;Stenosarchaea group;Methanomicrobia;Methanocellales;Methanocellaceae;environmental samples;uncultured Methanocellaceae archaeon	73.09	1.07	70.5793	PRJEB58634	SAMEA114829572	Terrestrial_Soil	N/A	Denmark	0	soil	Dunes	0	not collected	0.834	477187	264.286	2618700	0.48	2760	4	35
GCA_963968015.1_ERR3525230_concoct_76_genomic	GCA_963968015.1	Methanobacteriati-Euryarchaeota	root;cellular organisms;Archaea;Methanobacteriati;Methanobacteriota;environmental samples;uncultured euryarchaeote	87.24	0.23	88.2577	PRJEB71379	SAMEA115331965	Marine_Water_Column	N/A	Atlantic Ocean	0	marine metagenome	water	0	atlantic	0.951	21643	364.183	1939357	0.54	1691	4	35
GCA_964645415.1_binchicken_co32_234_genomic	GCA_964645415.1	Methanobacteriati-Euryarchaeota	root;cellular organisms;Archaea;Methanobacteriati;Methanobacteriota;Stenosarchaea group;Methanomicrobia;Methanosarcinales;environmental samples;uncultured Methanosarcinales archaeon	100	1.46	94.8421	PRJEB82487	SAMEA117373348	Hypersaline_Salt	N/A	China	0	soda lake metagenome	aquatic	0	aquatic	0.87	19243	293.198	961391	0.25	953	4	35
GCA_964353335.1_ERP119294_co2_107_genomic	GCA_964353335.1	Methanobacteriati-Euryarchaeota	root;cellular organisms;Archaea;Methanobacteriati;Methanobacteriota;Stenosarchaea group;Methanomicrobia;Methanosarcinales;environmental samples;uncultured Methanosarcinales archaeon	97.94	0.74	96.8888	PRJEB82487	SAMEA117363161	Terrestrial_Soil	N/A	not provided	0	sediment metagenome	terrestrial	0	terrestrial	0.93	198417	288.17	1097433	0.47	1184	4	35
GCA_965552705.1_SRR24791474_concoct_13_genomic	GCA_965552705.1	Methanobacteriati-Euryarchaeota	root;cellular organisms;Archaea;Methanobacteriati;Thermoplasmatota;Thermoplasmata;Thermoplasmatales;environmental samples;uncultured Thermoplasmatales archaeon	98.56	0.27	99.6958	PRJEB88069	SAMEA118547575	Deep_Sea_Hydrothermal_Vent	N/A	Mexico	0	sediment metagenome	deepsea hydrothermal vent	0	marine sediment	0.946	93667	321.13	1437451	0.33	1418	4	35
GCA_977868365.1_shnw1_123_phase_genomic	GCA_977868365.1	Methanobacteriati-Euryarchaeota	root;cellular organisms;Archaea;Methanobacteriati;Methanobacteriota;Stenosarchaea group;Methanomicrobia;Methanomicrobiales;Methanocorpusculaceae;Methanocorpusculum;unclassified Methanocorpusculum;Methanocorpusculum sp.	90.98	3.41	75.9672	PRJEB89408	SAMEA118405440	Animal_Host_Associated	N/A	Australia	0	Faecal sample from Southern hairy-nosed wombat, Lasiorhinus latifrons	digestive tract environment	0	fecal material	0.877	11866	280.901	2234465	0.53	2333	4	35
GCA_002496345.1_ASM249634v1_genomic	GCA_002496345.1	Methanobacteriati-Euryarchaeota	root;cellular organisms;Archaea;Methanobacteriati;Thermoplasmatota;Thermoplasmata;Methanomassiliicoccales;Methanomassiliicoccaceae;Methanomassiliicoccus;unclassified Methanomassiliicoccus;Methanomassiliicoccus sp. UBA382	91.8	2.81	80.3931	PRJNA348753	SAMN06027526	Fermentation_Industrial	fermentation metagenome	China: Luzhou	0	mud	0	0	0	0.866	193252	276.047	1960633	0.61	2057	4	35
GCA_002509255.1_ASM250925v1_genomic	GCA_002509255.1	Methanobacteriati-Euryarchaeota	root;cellular organisms;Archaea;Methanobacteriati;Thermoplasmatota;Thermoplasmata;Thermoplasmatales;unclassified Thermoplasmatales;Thermoplasmatales archaeon UBA570	90.84	0.07	92.806	PRJNA348753	SAMN06027589	Acid_Mine_Drainage	biofilm metagenome	USA: Richmond Mine	0	Richmond Mine AB20 location	0	0	0	0.878	42864	285.959	1600512	0.37	1644	4	35
GCA_002499195.1_ASM249919v1_genomic	GCA_002499195.1	Methanobacteriati-Euryarchaeota	root;cellular organisms;Archaea;Methanobacteriati;Thermoplasmatota;Candidatus Poseidoniia;Candidatus Poseidoniales;unclassified Candidatus Poseidoniales;Euryarchaeota archaeon UBA443	89.27	0.14	90.9189	PRJNA348753	SAMN06027147	Marine_Water_Column	marine metagenome	missing	0	saline water (ENVO:00002010), including plankton (ENVO:xxxxxxxx)	0	0	0	0.938	49861	378.438	1853906	0.46	1535	4	35
GCA_002502545.1_ASM250254v1_genomic	GCA_002502545.1	Methanobacteriati-Euryarchaeota	root;cellular organisms;Archaea;Methanobacteriati;Thermoplasmatota;Thermoplasmata;Methanomassiliicoccales;Methanomassiliicoccaceae;unclassified Methanomassiliicoccaceae;Methanomassiliicoccaceae archaeon UBA415	84.46	0.13	86.2316	PRJNA348753	SAMN06027284	Fermentation_Industrial	fermentation metagenome	China: Mianyang	0	mud	0	0	0	0.883	69703	277.605	1115929	0.55	1187	4	35
GCA_002498585.1_ASM249858v1_genomic	GCA_002498585.1	Methanobacteriati-Euryarchaeota	root;cellular organisms;Archaea;Methanobacteriati;Thermoplasmatota;Candidatus Poseidoniia;Candidatus Poseidoniales;unclassified Candidatus Poseidoniales;Euryarchaeota archaeon UBA465	81.48	0.51	81.4139	PRJNA348753	SAMN06027483	Marine_Water_Column	marine metagenome	Atlantic Ocean: Sargasso Sea	0	water	0	0	0	0.941	92840	361.089	1352831	0.47	1178	4	35
GCA_002495735.1_ASM249573v1_genomic	GCA_002495735.1	Methanobacteriati-Euryarchaeota	root;cellular organisms;Archaea;Methanobacteriati;Thermoplasmatota;Candidatus Poseidoniia;Candidatus Poseidoniales;unclassified Candidatus Poseidoniales;Euryarchaeota archaeon UBA54	72.04	0.62	71.0871	PRJNA348753	SAMN06027195	Marine_Water_Column	marine metagenome	missing	0	saline water (ENVO:00002010), including plankton (ENVO:xxxxxxxx)	0	0	0	0.875	19690	313.3	1133570	0.56	1058	4	35
GCA_002719615.1_ASM271961v1_genomic	GCA_002719615.1	Methanobacteriati-Euryarchaeota	root;cellular organisms;Archaea;Methanobacteriati;Methanobacteriota;unclassified Methanobacteriota;Methanobacteriota archaeon	87.29	2.02	79.6388	PRJNA391943	SAMN07618891	Marine_Water_Column	marine metagenome	Pacific Ocean: South Pacific Ocean	0	marine water sample	marine pelagic biome	0	0	0.951	78980	361.435	1669517	0.36	1467	4	35
GCA_002727515.1_ASM272751v1_genomic	GCA_002727515.1	Methanobacteriati-Euryarchaeota	root;cellular organisms;Archaea;Methanobacteriati;Methanobacteriota;unclassified Methanobacteriota;Methanobacteriota archaeon	81.04	6.95	48.6335	PRJNA391943	SAMN07618835	Marine_Water_Column	marine metagenome	Saudi Arabia: Red Sea	0	marine water sample	marine pelagic biome	0	0	0.957	48641	385.237	1883332	0.41	1562	4	35
GCA_963999185.1_ERR599169_concoct_35_genomic	GCA_963999185.1	Methanobacteriati-Euryarchaeota	root;cellular organisms;Archaea;Methanobacteriati;Thermoplasmatota;Candidatus Poseidoniia;Candidatus Poseidoniales;environmental samples;uncultured Candidatus Poseidoniales archaeon	93.44	0.19	94.847	PRJEB22493	SAMEA115419685	Marine_Water_Column	N/A	not provided	0	marine metagenome	water	0	tara	0.949	51757	345.973	1499845	0.49	1375	3	35
GCA_963998325.1_ERR599133_maxbin2_22_genomic	GCA_963998325.1	Methanobacteriati-Euryarchaeota	root;cellular organisms;Archaea;Methanobacteriati;Thermoplasmatota;Candidatus Poseidoniia;Candidatus Poseidoniales;environmental samples;uncultured Candidatus Poseidoniales archaeon	90.68	0.49	90.2918	PRJEB22493	SAMEA115420037	Marine_Water_Column	N/A	not provided	0	marine metagenome	water	0	tara	0.945	13292	328.089	1455386	0.45	1399	3	35
GCA_963996395.1_ERR598983_binner13_Refined_23_genomic	GCA_963996395.1	Methanobacteriati-Euryarchaeota	root;cellular organisms;Archaea;Methanobacteriati;Thermoplasmatota;Candidatus Poseidoniia;Candidatus Poseidoniales;environmental samples;uncultured Candidatus Poseidoniales archaeon	89.28	0.78	87.7173	PRJEB22493	SAMEA115419693	Marine_Water_Column	N/A	not provided	0	marine metagenome	water	0	tara	0.955	47273	375.781	1913318	0.45	1624	3	35
GCA_964000285.1_ERR599139_concoct_43_genomic	GCA_964000285.1	Methanobacteriati-Euryarchaeota	root;cellular organisms;Archaea;Methanobacteriati;Thermoplasmatota;Candidatus Poseidoniia;Candidatus Poseidoniales;environmental samples;uncultured Candidatus Poseidoniales archaeon	87.95	0.31	88.6243	PRJEB22493	SAMEA115419671	Marine_Water_Column	N/A	not provided	0	marine metagenome	water	0	tara	0.959	28098	379.193	2031036	0.48	1716	3	35
GCA_902775675.1_Rumen_uncultured_genome_RUG12086_genomic	GCA_902775675.1	Methanobacteriati-Euryarchaeota	root;cellular organisms;Archaea;Methanobacteriati;Methanobacteriota;Methanomada group;Methanobacteria;Methanobacteriales;Methanobacteriaceae;Methanobrevibacter;environmental samples;uncultured Methanobrevibacter sp.	99.83	1.91	92.3716	PRJEB31266	SAMEA6150221	Animal_Host_Associated	N/A	United Kingdom	0	cattle rumen	Bos taurus	stomach	bodily fluid	0.882	15245	281.878	2229304	0.33	2329	3	35
GCA_963992095.1_SRR5788198_binner12_Refined_16_genomic	GCA_963992095.1	Methanobacteriati-Euryarchaeota	root;cellular organisms;Archaea;Methanobacteriati;Thermoplasmatota;Candidatus Poseidoniia;Candidatus Poseidoniales;environmental samples;uncultured Candidatus Poseidoniales archaeon	91.6	0	93.8204	PRJEB45427	SAMEA115401804	Marine_Water_Column	N/A	Atlantic Ocean	0	marine metagenome	water	0	ocean	0.953	27599	350.759	1385791	0.48	1258	3	35
GCA_938040705.1_S1_Bin_METABAT_258_1_genomic	GCA_938040705.1	Methanobacteriati-Euryarchaeota	root;cellular organisms;Archaea;Methanobacteriati;Thermoplasmatota;Candidatus Poseidoniia;Candidatus Poseidoniales;Candidatus Thalassarchaeaceae;unclassified Candidatus Thalassarchaeaceae;Candidatus Thalassarchaeaceae archaeon	81.29	0.29	82.3219	PRJEB50838	SAMEA14074225	Marine_Water_Column	N/A	China	0	seawater	marine biome [ENVO:00000447]	microbial feature [ENVO:00002150]	coastal sea water [ENVO:00002150]	0.949	92020	358.867	1375515	0.38	1215	3	35
GCA_937899285.1_SRR5494785_bin.113_CONCOCT_v1.1_MAG_genomic	GCA_937899285.1	Methanobacteriati-Euryarchaeota	root;cellular organisms;Archaea;Methanobacteriati;Methanobacteriota;environmental samples;uncultured euryarchaeote	96.95	0.49	96.646	PRJEB51078	SAMEA14075530	Marine_Water_Column	N/A	Atlantic Ocean	0	marine metagenome	Environmental	Aquatic	Marine	0.952	19584	323.546	1392629	0.63	1369	3	35
GCA_964013345.1_ERR594336_concoct_26_genomic	GCA_964013345.1	Methanobacteriati-Euryarchaeota	root;cellular organisms;Archaea;Methanobacteriati;Methanobacteriota;environmental samples;uncultured euryarchaeote	88.19	0	90.2364	PRJEB51168	SAMEA115421931	Marine_Water_Column	N/A	not provided	0	marine metagenome	water	0	tara	0.956	12384	350.631	1781329	0.48	1622	3	35
GCA_964217275.1_02um_A1D0714_2.83_genomic	GCA_964217275.1	Methanobacteriati-Euryarchaeota	root;cellular organisms;Archaea;Methanobacteriati;Thermoplasmatota;Candidatus Poseidoniia;Candidatus Poseidoniales;Candidatus Poseidoniaceae;unclassified Candidatus Poseidoniaceae;Candidatus Poseidoniaceae archaeon	89.62	0.5	89.4646	PRJEB78949	SAMEA115927745	Coastal_Estuarine	N/A	China	0	seawater	aquatic biome	0	estuarine biome	0.957	48895	372.847	1860921	0.48	1595	3	35
GCA_964224955.1_3um_A1D0729_2.62_genomic	GCA_964224955.1	Methanobacteriati-Euryarchaeota	root;cellular organisms;Archaea;Methanobacteriati;Thermoplasmatota;Candidatus Poseidoniia;Candidatus Poseidoniales;Candidatus Poseidoniaceae;unclassified Candidatus Poseidoniaceae;Candidatus Poseidoniaceae archaeon	85.51	0.13	86.9553	PRJEB78949	SAMEA115927034	Coastal_Estuarine	N/A	China	0	seawater	aquatic biome	0	estuarine biome	0.952	15509	330.864	1331059	0.38	1279	3	35
GCA_964228545.1_3um_C4Z0729_2.42_genomic	GCA_964228545.1	Methanobacteriati-Euryarchaeota	root;cellular organisms;Archaea;Methanobacteriati;Thermoplasmatota;Candidatus Poseidoniia;Candidatus Poseidoniales;Candidatus Poseidoniaceae;unclassified Candidatus Poseidoniaceae;Candidatus Poseidoniaceae archaeon	77.95	0.48	77.6329	PRJEB78949	SAMEA115926625	Coastal_Estuarine	N/A	China	0	seawater	aquatic biome	0	estuarine biome	0.951	14650	330.456	1357676	0.38	1305	3	35
GCA_964217815.1_02um_A1B0801_2.54_genomic	GCA_964217815.1	Methanobacteriati-Euryarchaeota	root;cellular organisms;Archaea;Methanobacteriati;Thermoplasmatota;Candidatus Poseidoniia;Candidatus Poseidoniales;Candidatus Poseidoniaceae;unclassified Candidatus Poseidoniaceae;Candidatus Poseidoniaceae archaeon	71.62	0.9	69.272	PRJEB78949	SAMEA115927783	Coastal_Estuarine	N/A	China	0	seawater	aquatic biome	0	estuarine biome	0.947	20135	347.714	1359333	0.45	1236	3	35
GCA_964307565.1_EST-A-0232_UBA71-sp006954465_genomic	GCA_964307565.1	Methanobacteriati-Euryarchaeota	root;cellular organisms;Archaea;Methanobacteriati;Thermoplasmatota;Thermoplasmata;Methanomassiliicoccales;unclassified Methanomassiliicoccales;Methanomassiliicoccales archaeon	98.56	0.24	99.585	PRJEB81541	SAMEA116302658	Unknown	N/A	Estonia	0	0	0	0	0	0.894	28183	306.663	1884275	0.58	1836	3	35
GCA_964541025.1_SRP041649_co1_42_genomic	GCA_964541025.1	Methanobacteriati-Euryarchaeota	root;cellular organisms;Archaea;Methanobacteriati;Thermoplasmatota;Thermoplasmata;Thermoplasmatales;environmental samples;uncultured Thermoplasmatales archaeon	86.56	4.47	66.499	PRJEB82487	SAMEA117375145	Terrestrial_Hot_Spring	N/A	Taiwan	0	hot springs metagenome	aquatic	0	aquatic	0.921	37846	280.109	1359924	0.38	1498	3	35
GCA_964536735.1_SRP269290_co6_726_genomic	GCA_964536735.1	Methanobacteriati-Euryarchaeota	root;cellular organisms;Archaea;Methanobacteriati;Methanobacteriota;Stenosarchaea group;Halobacteria;environmental samples;uncultured Halobacteria archaeon	81.41	0.36	81.483	PRJEB82487	SAMEA117295958	Groundwater_Subsurface_Cave	N/A	USA	0	groundwater metagenome	aquatic	0	aquatic	0.904	5572	246.821	1772259	0.69	2171	3	35
GCA_964401115.1_SRP092796_co2_761_genomic	GCA_964401115.1	Methanobacteriati-Euryarchaeota	root;cellular organisms;Archaea;Methanobacteriati;Thermoplasmatota;Candidatus Poseidoniia;Candidatus Poseidoniales;environmental samples;uncultured Candidatus Poseidoniales archaeon	71.56	0.3	72.2593	PRJEB82487	SAMEA117322795	Marine_Water_Column	N/A	Pacific Ocean	0	marine plankton metagenome	aquatic	0	aquatic	0.948	25038	385.565	1678600	0.42	1377	3	35
GCA_977954345.1_SRR6451670_bin_34483_genomic	GCA_977954345.1	Methanobacteriati-Euryarchaeota	root;cellular organisms;Archaea;Methanobacteriati;Thermoplasmatota;Thermoplasmata;Methanomassiliicoccales;environmental samples;uncultured Methanomassiliicoccales archaeon	71.67	0.17	72.592	PRJEB98642	SAMEA120811583	Animal_Host_Associated	N/A	China	0	human gut metagenome	human	0	intestine	0.913	3500	254.762	1397915	0.6	1674	3	35
GCA_002503015.1_ASM250301v1_genomic	GCA_002503015.1	Methanobacteriati-Euryarchaeota	root;cellular organisms;Archaea;Methanobacteriati;Thermoplasmatota;Candidatus Poseidoniia;Candidatus Poseidoniales;unclassified Candidatus Poseidoniales;Euryarchaeota archaeon UBA461	90.22	0.14	91.8764	PRJNA348753	SAMN06027479	Marine_Water_Column	marine metagenome	NULL	0	water	0	0	0	0.927	51612	375.114	1883601	0.46	1554	3	35
GCA_002501605.1_ASM250160v1_genomic	GCA_002501605.1	Methanobacteriati-Euryarchaeota	root;cellular organisms;Archaea;Methanobacteriati;Thermoplasmatota;Candidatus Poseidoniia;Candidatus Poseidoniales;unclassified Candidatus Poseidoniales;Euryarchaeota archaeon UBA28	86.98	0.01	89.2848	PRJNA348753	SAMN06027186	Marine_Water_Column	marine metagenome	missing	0	saline water (ENVO:00002010), including plankton (ENVO:xxxxxxxx)	0	0	0	0.921	51230	348.729	1287379	0.48	1135	3	35
GCA_002509425.1_ASM250942v1_genomic	GCA_002509425.1	Methanobacteriati-Euryarchaeota	root;cellular organisms;Archaea;Methanobacteriati;Thermoplasmatota;Thermoplasmata;Methanomassiliicoccales;Methanomassiliicoccaceae;unclassified Methanomassiliicoccaceae;Methanomassiliicoccaceae archaeon UBA359	85.76	0.01	87.979	PRJNA348753	SAMN06027221	Fermentation_Industrial	fermentation metagenome	China: Luzhou	0	mud	0	0	0	0.89	34514	273.902	1159071	0.55	1259	3	35
GCA_002504905.1_ASM250490v1_genomic	GCA_002504905.1	Methanobacteriati-Euryarchaeota	root;cellular organisms;Archaea;Methanobacteriati;Thermoplasmatota;Candidatus Poseidoniia;Candidatus Poseidoniales;unclassified Candidatus Poseidoniales;Euryarchaeota archaeon UBA605	84.73	0.2	86.2208	PRJNA348753	SAMN06027393	Marine_Water_Column	marine metagenome	missing	0	saline water (ENVO:00002010), including plankton (ENVO:xxxxxxxx)	0	0	0	0.93	95858	352.348	1435715	0.37	1266	3	35
GCA_002494965.1_ASM249496v1_genomic	GCA_002494965.1	Methanobacteriati-Euryarchaeota	root;cellular organisms;Archaea;Methanobacteriati;Thermoplasmatota;Candidatus Poseidoniia;Candidatus Poseidoniales;unclassified Candidatus Poseidoniales;Euryarchaeota archaeon UBA497	82.61	0.18	84.1757	PRJNA348753	SAMN06027424	Marine_Water_Column	marine metagenome	missing	0	saline water (ENVO:00002010), including plankton (ENVO:xxxxxxxx)	0	0	0	0.926	85408	350.84	1425612	0.38	1256	3	35
GCA_002501915.1_ASM250191v1_genomic	GCA_002501915.1	Methanobacteriati-Euryarchaeota	root;cellular organisms;Archaea;Methanobacteriati;Thermoplasmatota;Candidatus Poseidoniia;Candidatus Poseidoniales;unclassified Candidatus Poseidoniales;Euryarchaeota archaeon UBA51	82.3	3.35	67.9048	PRJNA348753	SAMN06027192	Marine_Water_Column	marine metagenome	missing	0	saline water (ENVO:00002010), including plankton (ENVO:xxxxxxxx)	0	0	0	0.918	51229	342.276	1389035	0.48	1245	3	35
GCA_002507125.1_ASM250712v1_genomic	GCA_002507125.1	Methanobacteriati-Euryarchaeota	root;cellular organisms;Archaea;Methanobacteriati;Thermoplasmatota;Candidatus Poseidoniia;Candidatus Poseidoniales;unclassified Candidatus Poseidoniales;Euryarchaeota archaeon UBA528	73.53	0.66	72.2429	PRJNA348753	SAMN06027233	Animal_Host_Associated	sponge metagenome	missing	0	deep-sea sponge Neamphius huxleyi	0	0	0	0.875	10610	285.382	1111706	0.59	1140	3	35
GCA_002726275.1_ASM272627v1_genomic	GCA_002726275.1	Methanobacteriati-Euryarchaeota	root;cellular organisms;Archaea;Methanobacteriati;Methanobacteriota;unclassified Methanobacteriota;Methanobacteriota archaeon	87	0.2	88.3003	PRJNA391943	SAMN07618812	Marine_Water_Column	marine metagenome	Pacific Ocean: North Pacific Ocean	0	marine water sample	marine pelagic biome	0	0	0.956	39863	368.412	1237686	0.52	1073	3	35
GCA_027043325.1_ASM2704332v1_genomic	GCA_027043325.1	Methanobacteriati-Euryarchaeota	root;cellular organisms;Archaea;Methanobacteriati;Methanobacteriota;Thermococci;Thermococcales;Thermococcaceae;Thermococcus;unclassified Thermococcus;Thermococcus sp.	79.46	8.3	39.9686	PRJNA821212	SAMN27359254	Deep_Sea_Hydrothermal_Vent	hydrothermal vent metagenome	Pacific Ocean: Brothers volcano	0	marine hydrothermal vent	0	0	0	0.915	10405	252.79	1664516	0.51	2015	3	35
GCA_902764455.1_Rumen_uncultured_genome_RUG10962_genomic	GCA_902764455.1	Methanobacteriati-Euryarchaeota	root;cellular organisms;Archaea;Methanobacteriati;Methanobacteriota;Methanomada group;Methanobacteria;Methanobacteriales;Methanobacteriaceae;Methanobrevibacter;environmental samples;uncultured Methanobrevibacter sp.	98.51	1.83	91.7626	PRJEB31266	SAMEA6149096	Animal_Host_Associated	N/A	United Kingdom	0	cattle rumen	Bos taurus	stomach	bodily fluid	0.885	63842	322.701	2750531	0.33	2518	2	35
GCA_027066465.1_ASM2706646v1_genomic	GCA_027066465.1	Methanobacteriati-Euryarchaeota	root;cellular organisms;Archaea;Methanobacteriati;Methanobacteriota;Thermococci;Thermococcales;Thermococcaceae;Thermococcus;unclassified Thermococcus;Thermococcus sp.	92.39	2.92	79.8175	PRJNA821212	SAMN27358054	Deep_Sea_Hydrothermal_Vent	hydrothermal vent metagenome	Pacific Ocean: East Pacific Rise	0	marine hydrothermal vent	0	0	0	0.927	11350	254.946	1721316	0.54	2095	2	35
GCA_950067395.1_SRR3965873_bin.20_MetaWRAP_v1.3_MAG_genomic	GCA_950067395.1	Methanobacteriati-Euryarchaeota	root;cellular organisms;Archaea;Methanobacteriati;Thermoplasmatota;Candidatus Poseidoniia;Candidatus Poseidoniales;environmental samples;uncultured Candidatus Poseidoniales archaeon	81.42	0.81	79.291	PRJEB26149	SAMEA112957998	Marine_Water_Column	N/A	Atlantic Ocean	0	marine metagenome	Aquatic	0	Deep Atlantic Ocean	0.947	6950	293.456	1188414	0.44	1282	2	35
GCA_965368475.1_SRR6823441_maxbin2_38_genomic	GCA_965368475.1	Methanobacteriati-Euryarchaeota	root;cellular organisms;Archaea;Methanobacteriati;Methanobacteriota;Stenosarchaea group;Methanomicrobia;environmental samples;uncultured Methanomicrobia archaeon	89.66	0	91.8099	PRJEB27114	SAMEA118545398	Marine_Sediment	N/A	Mexico	0	sediment metagenome	subseafloor	0	sediment	0.93	19945	296.518	1426314	0.52	1497	2	35
GCA_902802065.1_Rumen_uncultured_genome_RUG14729_genomic	GCA_902802065.1	Methanobacteriati-Euryarchaeota	root;cellular organisms;Archaea;Methanobacteriati;Methanobacteriota;Methanomada group;Methanobacteria;Methanobacteriales;Methanobacteriaceae;Methanobrevibacter;environmental samples;uncultured Methanobrevibacter sp.	95.59	0.49	95.4867	PRJEB31266	SAMEA6152868	Animal_Host_Associated	N/A	United Kingdom	0	cattle rumen	Bos taurus	stomach	bodily fluid	0.797	49367	303.118	2245224	0.34	1969	2	35
GCA_905182725.1_FRAM18_bin097_genomic	GCA_905182725.1	Methanobacteriati-Euryarchaeota	root;cellular organisms;Archaea;Methanobacteriati;Thermoplasmatota;Candidatus Poseidoniia;Candidatus Poseidoniales;environmental samples;uncultured Candidatus Poseidoniales archaeon	79.91	0.65	78.8442	PRJEB41592	SAMEA7768588	Marine_Water_Column	N/A	0	0	sea water	0	0	0	0.948	23358	367.299	1655995	0.46	1427	2	35
GCA_963991325.1_SRR5788233_maxbin2_9_genomic	GCA_963991325.1	Methanobacteriati-Euryarchaeota	root;cellular organisms;Archaea;Methanobacteriati;Thermoplasmatota;Candidatus Poseidoniia;Candidatus Poseidoniales;environmental samples;uncultured Candidatus Poseidoniales archaeon	95.01	0.78	93.39	PRJEB45427	SAMEA115401735	Marine_Water_Column	N/A	Atlantic Ocean	0	marine metagenome	water	0	ocean	0.956	36302	379.859	1915783	0.45	1609	2	35
GCA_963582455.1_CB9_331.29_genomic	GCA_963582455.1	Methanobacteriati-Euryarchaeota	root;cellular organisms;Archaea;Methanobacteriati;Thermoplasmatota;Candidatus Poseidoniia;Candidatus Poseidoniales;Candidatus Thalassarchaeaceae;unclassified Candidatus Thalassarchaeaceae;Candidatus Thalassarchaeaceae archaeon	79.93	0.62	79.009	PRJEB57575	SAMEA114238400	Marine_Water_Column	N/A	Arctic Ocean	0	MAG reconstructed from a metagenome collected in the Canada Basin (Arctic Ocean) at salinity of 33.1 PSU	marine biome (ENVO:00000447)	0	sea water (ENVO:00002149 )	0.94	22804	347.11	1344535	0.44	1215	2	35
GCA_963614155.1_H07646-L1_cleanbin_000027_GreatApes_genomic	GCA_963614155.1	Methanobacteriati-Euryarchaeota	root;cellular organisms;Archaea;Methanobacteriati;Thermoplasmatota;Thermoplasmata;Methanomassiliicoccales;Methanomethylophilaceae;unclassified Methanomethylophilaceae;Candidatus Methanomethylophilaceae archaeon	92.12	0.2	93.15	PRJEB68160	SAMEA114587302	Animal_Host_Associated	N/A	Uganda	0	Feces of Gorilla beringei beringei	hominid body	0	feces	0.91	11479	288.805	1409200	0.58	1484	2	35
GCA_963629145.1_H07627-L1_cleanbin_000041_GreatApes_genomic	GCA_963629145.1	Methanobacteriati-Euryarchaeota	root;cellular organisms;Archaea;Methanobacteriati;Thermoplasmatota;Thermoplasmata;Methanomassiliicoccales;Methanomethylophilaceae;unclassified Methanomethylophilaceae;Candidatus Methanomethylophilaceae archaeon	87.38	0.02	89.3392	PRJEB68160	SAMEA114586511	Animal_Host_Associated	N/A	Uganda	0	Feces of Gorilla beringei beringei	hominid body	0	feces	0.907	13136	289.546	1451461	0.58	1521	2	35
GCA_964216475.1_02um_A1Z0714_8.7_genomic	GCA_964216475.1	Methanobacteriati-Euryarchaeota	root;cellular organisms;Archaea;Methanobacteriati;Thermoplasmatota;Candidatus Poseidoniia;Candidatus Poseidoniales;Candidatus Poseidoniaceae;unclassified Candidatus Poseidoniaceae;Candidatus Poseidoniaceae archaeon	85.27	1.57	79.486	PRJEB78949	SAMEA115927647	Coastal_Estuarine	N/A	China	0	seawater	aquatic biome	0	estuarine biome	0.955	13554	343.358	1805372	0.48	1678	2	35
GCA_964304825.1_EST-A-0225_UBA71-sp006954465_genomic	GCA_964304825.1	Methanobacteriati-Euryarchaeota	root;cellular organisms;Archaea;Methanobacteriati;Thermoplasmatota;Thermoplasmata;Methanomassiliicoccales;unclassified Methanomassiliicoccales;Methanomassiliicoccales archaeon	99.52	0.32	100.073	PRJEB81541	SAMEA116302651	Unknown	N/A	Estonia	0	0	0	0	0	0.893	20223	293.7	1891655	0.58	1923	2	35
GCA_964514975.1_SRP141376_co2_183_genomic	GCA_964514975.1	Methanobacteriati-Euryarchaeota	root;cellular organisms;Archaea;Methanobacteriati;Thermoplasmatota;Thermoplasmata;Thermoplasmatales;environmental samples;uncultured Thermoplasmatales archaeon	98.91	2.92	86.7143	PRJEB82487	SAMEA117288530	Terrestrial_Hot_Spring	N/A	Chile	0	microbial mat metagenome	terrestrial	0	terrestrial	0.903	64372	313.223	1955736	0.58	1884	2	35
GCA_964638175.1_SRP332253_co2_59_genomic	GCA_964638175.1	Methanobacteriati-Euryarchaeota	root;cellular organisms;Archaea;Methanobacteriati;Thermoplasmatota;Thermoplasmata;Thermoplasmatales;environmental samples;uncultured Thermoplasmatales archaeon	95.45	0.59	94.9195	PRJEB82487	SAMEA117382215	Terrestrial_Soil	N/A	Spain	0	metagenome	terrestrial	0	terrestrial	0.924	69011	305.305	1947330	0.4	1967	2	35
GCA_964527715.1_SRP214966_co4_455_genomic	GCA_964527715.1	Methanobacteriati-Euryarchaeota	root;cellular organisms;Archaea;Methanobacteriati;Thermoplasmatota;Thermoplasmata;Thermoplasmatales;environmental samples;uncultured Thermoplasmatales archaeon	91.06	0.39	91.5424	PRJEB82487	SAMEA117292297	Coastal_Estuarine	N/A	USA	0	salt marsh metagenome	terrestrial	0	terrestrial	0.911	73247	298.77	1536868	0.36	1564	2	35
GCA_964500045.1_SRP142039_co1_156_genomic	GCA_964500045.1	Methanobacteriati-Euryarchaeota	root;cellular organisms;Archaea;Methanobacteriati;Thermoplasmatota;Thermoplasmata;Methanomassiliicoccales;Methanomassiliicoccaceae;environmental samples;uncultured Methanomassiliicoccaceae archaeon	89.45	2.54	78.7816	PRJEB82487	SAMEA117374317	Freshwater	N/A	Canada	0	lake water metagenome	aquatic	0	aquatic	0.886	11568	285.029	2544441	0.59	2641	2	35
GCA_964653825.1_binchicken_co164_180_genomic	GCA_964653825.1	Methanobacteriati-Euryarchaeota	root;cellular organisms;Archaea;Methanobacteriati;Methanobacteriota;Stenosarchaea group;Methanomicrobia;Methanosarcinales;environmental samples;uncultured Methanosarcinales archaeon	88.82	0.62	87.7396	PRJEB82487	SAMEA117363500	Deep_Sea_Hydrothermal_Vent	N/A	not applicable	0	hydrothermal vent metagenome	aquatic	0	aquatic	0.766	10943	297.577	1175081	0.31	1009	2	35
GCA_964460995.1_binchicken_co139_166_genomic	GCA_964460995.1	Methanobacteriati-Euryarchaeota	root;cellular organisms;Archaea;Methanobacteriati;Thermoplasmatota;Thermoplasmata;Methanomassiliicoccales;environmental samples;uncultured Methanomassiliicoccales archaeon	88.64	0.35	89.1186	PRJEB82487	SAMEA117305376	Terrestrial_Soil	N/A	China	0	landfill metagenome	terrestrial	0	terrestrial	0.912	28649	289.297	1104577	0.49	1164	2	35
GCA_964516645.1_SRP077602_co3_581_genomic	GCA_964516645.1	Methanobacteriati-Euryarchaeota	root;cellular organisms;Archaea;Methanobacteriati;Thermoplasmatota;Candidatus Poseidoniia;Candidatus Poseidoniales;environmental samples;uncultured Candidatus Poseidoniales archaeon	87.9	0.09	89.6887	PRJEB82487	SAMEA117385951	Marine_Water_Column	N/A	Venezuela	0	marine metagenome	aquatic	0	aquatic	0.934	30014	354.047	1774295	0.44	1563	2	35
GCA_964384785.1_SRP067234_co1_161_genomic	GCA_964384785.1	Methanobacteriati-Euryarchaeota	root;cellular organisms;Archaea;Methanobacteriati;Thermoplasmatota;Thermoplasmata;Thermoplasmatales;environmental samples;uncultured Thermoplasmatales archaeon	87.39	0.01	89.5737	PRJEB82487	SAMEA117375501	Freshwater	N/A	Canada	0	freshwater sediment metagenome	aquatic	0	aquatic	0.899	29334	280.987	1623735	0.32	1734	2	35
GCA_964607735.1_binchicken_co116_139_genomic	GCA_964607735.1	Methanobacteriati-Euryarchaeota	root;cellular organisms;Archaea;Methanobacteriati;Thermoplasmatota;Thermoplasmata;Thermoplasmatales;environmental samples;uncultured Thermoplasmatales archaeon	72.05	2.1	63.3456	PRJEB82487	SAMEA117375098	Coastal_Estuarine	N/A	USA	0	salt marsh metagenome	terrestrial	0	terrestrial	0.892	3901	238.638	1337289	0.36	1670	2	35
GCA_965371265.1_SRR22302370_metabat2_71_genomic	GCA_965371265.1	Methanobacteriati-Euryarchaeota	root;cellular organisms;Archaea;Methanobacteriati;Thermoplasmatota;Thermoplasmata;environmental samples;uncultured Thermoplasmata archaeon	93.33	0.92	90.7866	PRJEB87526	SAMEA118545766	Marine_Sediment	N/A	Atlantic Ocean	0	sediment metagenome	marine	0	marine sediment	0.919	12978	292.449	1761087	0.57	1850	2	35
GCA_965662715.1_Co_bin_798_indstr_genomic	GCA_965662715.1	Methanobacteriati-Euryarchaeota	root;cellular organisms;Archaea;Methanobacteriati;Thermoplasmatota;Candidatus Poseidoniia;Candidatus Poseidoniales;Candidatus Poseidoniaceae;unclassified Candidatus Poseidoniaceae;Candidatus Poseidoniaceae archaeon	85.54	0.08	87.361	PRJEB90443	SAMEA118801019	Marine_Water_Column	N/A	missing: sample group	0	marine water	marine biome [ENVO:00000447]	0	saline water [ENVO:00002010]	0.949	27674	358.761	1798355	0.5	1588	2	35
GCA_976014245.1_BH_metabat2_bin607_ASM_v1_genomic	GCA_976014245.1	Methanobacteriati-Euryarchaeota	root;cellular organisms;Archaea;Methanobacteriati;Thermoplasmatota;unclassified Thermoplasmatota;Thermoplasmatota archaeon	91.19	0.14	92.6853	PRJEB96880	SAMEA120083913	Terrestrial_Soil	N/A	China	0	0	sediments	0	soil	0.862	24586	288.557	1903496	0.4	1897	2	35
GCA_975904345.1_BH_vamb_bin218_ASM_v1_genomic	GCA_975904345.1	Methanobacteriati-Euryarchaeota	root;cellular organisms;Archaea;Methanobacteriati;Thermoplasmatota;unclassified Thermoplasmatota;Thermoplasmatota archaeon	74.01	5.01	51.2169	PRJEB96880	SAMEA120083966	Terrestrial_Soil	N/A	China	0	0	sediments	0	soil	0.906	32646	296.769	1609231	0.31	1639	2	35
GCA_002506305.1_ASM250630v1_genomic	GCA_002506305.1	Methanobacteriati-Euryarchaeota	root;cellular organisms;Archaea;Methanobacteriati;Thermoplasmatota;Candidatus Poseidoniia;Candidatus Poseidoniales;unclassified Candidatus Poseidoniales;Euryarchaeota archaeon UBA500	94.6	0.16	96.2337	PRJNA348753	SAMN06027540	Marine_Water_Column	marine metagenome	missing	0	saline water (ENVO:00002010), including plankton (ENVO:xxxxxxxx)	0	0	0	0.934	73676	353.705	1496470	0.41	1320	2	35
GCA_002502885.1_ASM250288v1_genomic	GCA_002502885.1	Methanobacteriati-Euryarchaeota	root;cellular organisms;Archaea;Methanobacteriati;Thermoplasmatota;Thermoplasmata;Thermoplasmatales;unclassified Thermoplasmatales;Thermoplasmatales archaeon UBA512	90.8	0.06	92.6582	PRJNA348753	SAMN06027345	Acid_Mine_Drainage	biofilm metagenome	USA: Richmond Mine	0	Richmond Mine C75 location	0	0	0	0.886	20724	278.711	1424627	0.47	1514	2	35
GCA_002495585.1_ASM249558v1_genomic	GCA_002495585.1	Methanobacteriati-Euryarchaeota	root;cellular organisms;Archaea;Methanobacteriati;Thermoplasmatota;Thermoplasmata;Methanomassiliicoccales;Methanomassiliicoccaceae;Methanomassiliicoccus;unclassified Methanomassiliicoccus;Methanomassiliicoccus sp. UBA292	87.78	3.01	75.2569	PRJNA348753	SAMN06027253	Fermentation_Industrial	fermentation metagenome	China: Luzhou	0	mud	0	0	0	0.852	113213	275.286	2130235	0.6	2205	2	35
GCA_002497025.1_ASM249702v1_genomic	GCA_002497025.1	Methanobacteriati-Euryarchaeota	root;cellular organisms;Archaea;Methanobacteriati;Thermoplasmatota;Candidatus Poseidoniia;Candidatus Poseidoniales;unclassified Candidatus Poseidoniales;Euryarchaeota archaeon UBA126	87.54	0.37	87.8627	PRJNA348753	SAMN06027302	Marine_Water_Column	marine metagenome	missing	0	saline water (ENVO:00002010), including plankton (ENVO:xxxxxxxx)	0	0	0	0.901	22147	326.896	1447310	0.45	1332	2	35
GCA_002502765.1_ASM250276v1_genomic	GCA_002502765.1	Methanobacteriati-Euryarchaeota	root;cellular organisms;Archaea;Methanobacteriati;Thermoplasmatota;Thermoplasmata;Methanomassiliicoccales;Methanomassiliicoccaceae;unclassified Methanomassiliicoccaceae;Methanomassiliicoccaceae archaeon UBA358	87.39	0.08	89.2411	PRJNA348753	SAMN06027220	Fermentation_Industrial	fermentation metagenome	China: Luzhou	0	mud	0	0	0	0.901	31789	284.132	1150036	0.56	1218	2	35
GCA_002498285.1_ASM249828v1_genomic	GCA_002498285.1	Methanobacteriati-Euryarchaeota	root;cellular organisms;Archaea;Methanobacteriati;Thermoplasmatota;Thermoplasmata;Methanomassiliicoccales;Methanomassiliicoccaceae;Methanomassiliicoccus;unclassified Methanomassiliicoccus;Methanomassiliicoccus sp. UBA386	79.44	0.56	78.8792	PRJNA348753	SAMN06027522	Fermentation_Industrial	fermentation metagenome	China: Chengdu	0	mud	0	0	0	0.798	30094	218.102	1827384	0.62	2237	2	35
GCA_002730095.1_ASM273009v1_genomic	GCA_002730095.1	Methanobacteriati-Euryarchaeota	root;cellular organisms;Archaea;Methanobacteriati;Methanobacteriota;unclassified Methanobacteriota;Methanobacteriota archaeon	79.61	0.03	81.7093	PRJNA391943	SAMN07618806	Marine_Water_Column	marine metagenome	Pacific Ocean: North Pacific Ocean	0	marine water sample	marine pelagic biome	0	0	0.956	31522	351.293	1280864	0.48	1164	2	35
GCA_027019885.1_ASM2701988v1_genomic	GCA_027019885.1	Methanobacteriati-Euryarchaeota	root;cellular organisms;Archaea;Methanobacteriati;Methanobacteriota;Archaeoglobi;Archaeoglobales;Archaeoglobaceae;Geoglobus;unclassified Geoglobus;Geoglobus sp.	96.16	8.75	54.3133	PRJNA821212	SAMN27359690	Deep_Sea_Hydrothermal_Vent	hydrothermal vent metagenome	Pacific Ocean: Lau Basin	0	marine hydrothermal vent	0	0	0	0.9	6407	221.882	2767510	0.43	3764	2	35
GCA_029688825.1_ASM2968882v1_genomic	GCA_029688825.1	Methanobacteriati-Euryarchaeota	root;cellular organisms;Archaea;Methanobacteriati;Methanobacteriota;Stenosarchaea group;Halobacteria;Halobacteriales;Haloarculaceae;unclassified Haloarculaceae;Haloarculaceae archaeon H-GB1-1	100	3.32	85.8521	PRJNA949680	SAMN33954829	Terrestrial_Soil	N/A	Russia: Altai region, Kulunda Steppe	0	anaerobic sediment from hypersaline soda lake	0	0	0	0.873	80215	287.734	4264721	0.64	4319	2	35
GCA_950060785.1_SRR3963622_bin.5_MetaWRAP_v1.3_MAG_genomic	GCA_950060785.1	Methanobacteriati-Euryarchaeota	root;cellular organisms;Archaea;Methanobacteriati;Thermoplasmatota;Candidatus Poseidoniia;Candidatus Poseidoniales;environmental samples;uncultured Candidatus Poseidoniales archaeon	75.21	0.05	76.8249	PRJEB26137	SAMEA112957874	Marine_Water_Column	N/A	Indian Ocean	0	marine metagenome	Aquatic	0	Deep Atlantic Ocean	0.955	5368	281.843	890027	0.44	1008	1	35
GCA_963979395.1_SRR3724190_concoct_71_genomic	GCA_963979395.1	Methanobacteriati-Euryarchaeota	root;cellular organisms;Archaea;Methanobacteriati;Methanobacteriota;environmental samples;uncultured euryarchaeote	90.29	0.03	92.4321	PRJEB49035	SAMEA115380506	Marine_Water_Column	N/A	not provided	0	marine metagenome	water	0	fjord	0.951	38388	369.511	1925425	0.41	1655	1	35
GCA_937900845.1_SRR6425826_bin.40_CONCOCT_v1.1_MAG_genomic	GCA_937900845.1	Methanobacteriati-Euryarchaeota	root;cellular organisms;Archaea;Methanobacteriati;Methanobacteriota;Stenosarchaea group;Methanomicrobia;Methanomicrobiales;Methanocorpusculaceae;Methanocorpusculum;environmental samples;uncultured Methanocorpusculum sp.	83.55	2.4	73.5729	PRJEB50943	SAMEA14076136	Unknown	N/A	China	0	metagenome	Mixed	Mixed	Mixed	0.911	11111	261.12	1553126	0.51	1811	1	35
GCA_964009615.1_ERR594298_concoct_93_genomic	GCA_964009615.1	Methanobacteriati-Euryarchaeota	root;cellular organisms;Archaea;Methanobacteriati;Thermoplasmatota;Candidatus Poseidoniia;Candidatus Poseidoniales;environmental samples;uncultured Candidatus Poseidoniales archaeon	83.08	0.93	80.5783	PRJEB51168	SAMEA115421528	Marine_Water_Column	N/A	not provided	0	marine metagenome	water	0	tara	0.956	19794	352.573	1373957	0.52	1244	1	35
GCA_963807965.1_MFD03804.bin.2.29_genomic	GCA_963807965.1	Methanobacteriati-Euryarchaeota	root;cellular organisms;Archaea;Methanobacteriati;Thermoplasmatota;Thermoplasmata;Thermoplasmatales;environmental samples;uncultured Thermoplasmatales archaeon	83.28	4.79	61.9635	PRJEB58634	SAMEA114815079	Freshwater	N/A	Denmark	0	sediment	Freshwater	0	not collected	0.9	184895	314.412	3045254	0.45	2919	1	35
GCA_964399835.1_SRP329715_co1_343_genomic	GCA_964399835.1	Methanobacteriati-Euryarchaeota	root;cellular organisms;Archaea;Methanobacteriati;Methanobacteriota;Methanomada group;Methanobacteria;Methanobacteriales;Methanobacteriaceae;environmental samples;uncultured Methanobacteriaceae archaeon	98.05	0.17	99.4281	PRJEB82487	SAMEA117297887	Unknown	N/A	China	0	metagenome	aquatic	0	aquatic	0.824	28589	338.98	2719829	0.28	2205	1	35
GCA_964411315.1_binchicken_co383_148_genomic	GCA_964411315.1	Methanobacteriati-Euryarchaeota	root;cellular organisms;Archaea;Methanobacteriati;Methanobacteriota;Thermococci;environmental samples;uncultured Thermococci archaeon	92.42	4.79	70.6184	PRJEB82487	SAMEA117369928	Freshwater	N/A	Indonesia	0	freshwater sediment metagenome	aquatic	0	aquatic	0.865	19806	283.388	3220596	0.46	3286	1	35
GCA_964509845.1_SRP104967_co1_43_genomic	GCA_964509845.1	Methanobacteriati-Euryarchaeota	root;cellular organisms;Archaea;Methanobacteriati;Candidatus Hadarchaeota;unclassified Candidatus Hadarchaeota;Candidatus Hadarchaeota archaeon	92.35	0.12	93.9533	PRJEB82487	SAMEA117390951	Terrestrial_Hot_Spring	N/A	USA	0	hot springs metagenome	aquatic	0	aquatic	0.949	25506	281.938	1092864	0.64	1233	1	35
GCA_964573085.1_SRP178699_co1_429_genomic	GCA_964573085.1	Methanobacteriati-Euryarchaeota	root;cellular organisms;Archaea;Methanobacteriati;Methanobacteriota;Stenosarchaea group;Methanomicrobia;Methanomicrobiales;Methanoregulaceae;Methanoregula;environmental samples;uncultured Methanoregula sp.	88.36	0.02	90.3931	PRJEB82487	SAMEA117371909	Freshwater	N/A	Canada	0	lake water metagenome	aquatic	0	aquatic	0.874	18457	261.88	1836258	0.53	2050	1	35
GCA_964618195.1_SRP089250_co1_137_genomic	GCA_964618195.1	Methanobacteriati-Euryarchaeota	root;cellular organisms;Archaea;Methanobacteriati;Methanobacteriota;Stenosarchaea group;Methanomicrobia;Methanomicrobiales;Methanoregulaceae;Methanoregula;environmental samples;uncultured Methanoregula sp.	81.63	2.15	73.1399	PRJEB82487	SAMEA117385205	Wastewater_Biogas_Landfill	N/A	Japan	0	activated sludge metagenome	engineered	0	engineered	0.844	33096	278.748	2074548	0.51	2100	1	35
GCA_964464345.1_binchicken_co173_123_genomic	GCA_964464345.1	Methanobacteriati-Euryarchaeota	root;cellular organisms;Archaea;Methanobacteriati;Thermoplasmatota;Thermoplasmata;Methanomassiliicoccales;environmental samples;uncultured Methanomassiliicoccales archaeon	76.98	0.17	78.1356	PRJEB82487	SAMEA117372664	Wastewater_Biogas_Landfill	N/A	not applicable	0	anaerobic digester metagenome	engineered	0	engineered	0.929	10261	275.043	1082655	0.63	1222	1	35
GCA_965370815.1_SRR22302353_concoct_152_genomic	GCA_965370815.1	Methanobacteriati-Euryarchaeota	root;cellular organisms;Archaea;Methanobacteriati;Methanobacteriota;Stenosarchaea group;Methanomicrobia;Methanotrichales;Methanotrichaceae;environmental samples;uncultured Methanotrichaceae archaeon	96.46	0.51	95.9833	PRJEB87526	SAMEA118545629	Marine_Sediment	N/A	Atlantic Ocean	0	sediment metagenome	marine	0	marine sediment	0.864	14012	280.786	2034310	0.55	2092	1	35
GCA_965563795.1_SRR22064146_binner123_Refined_15_genomic	GCA_965563795.1	Methanobacteriati-Euryarchaeota	root;cellular organisms;Archaea;Methanobacteriati;Thermoplasmatota;Thermoplasmata;Thermoplasmatales;environmental samples;uncultured Thermoplasmatales archaeon	95.35	0.27	96.2293	PRJEB88069	SAMEA118547563	Deep_Sea_Hydrothermal_Vent	N/A	Mexico	0	sediment metagenome	deepsea hydrothermal vent	0	marine sediment	0.903	28750	297.522	1456069	0.33	1480	1	35
GCA_965552035.1_SRR22064146_binner13_Refined_6_genomic	GCA_965552035.1	Methanobacteriati-Euryarchaeota	root;cellular organisms;Archaea;Methanobacteriati;Thermoplasmatota;Thermoplasmata;environmental samples;uncultured Thermoplasmata archaeon	83.67	0.18	84.7714	PRJEB88069	SAMEA118547567	Deep_Sea_Hydrothermal_Vent	N/A	Mexico	0	sediment metagenome	deepsea hydrothermal vent	0	marine sediment	0.907	10065	264.574	1246910	0.39	1430	1	35
GCA_977869855.1_shnw1_195_phase_genomic	GCA_977869855.1	Methanobacteriati-Euryarchaeota	root;cellular organisms;Archaea;Methanobacteriati;Methanobacteriota;Stenosarchaea group;Methanomicrobia;Methanomicrobiales;Methanocorpusculaceae;Methanocorpusculum;Methanocorpusculum vombati	76.22	0.36	76.5643	PRJEB89408	SAMEA118405454	Animal_Host_Associated	N/A	Australia	0	Faecal sample from Southern hairy-nosed wombat, Lasiorhinus latifrons	digestive tract environment	0	fecal material	0.89	19434	281.745	1516051	0.53	1601	1	35
GCA_977959855.1_SRR6456218_bin_28384_genomic	GCA_977959855.1	Methanobacteriati-Euryarchaeota	root;cellular organisms;Archaea;Methanobacteriati;Methanobacteriota;Methanomada group;Methanobacteria;Methanobacteriales;Methanobacteriaceae;Methanobrevibacter;Methanobrevibacter smithii	99.95	0.18	101.659	PRJEB98642	SAMEA120812417	Animal_Host_Associated	N/A	China	0	human gut metagenome	human	0	intestine	0.907	165041	303.966	2012945	0.31	2005	1	35
GCA_002722615.1_ASM272261v1_genomic	GCA_002722615.1	Methanobacteriati-Euryarchaeota	root;cellular organisms;Archaea;Methanobacteriati;Methanobacteriota;unclassified Methanobacteriota;Methanobacteriota archaeon	81.86	0.77	80.4233	PRJNA391943	SAMN07618880	Marine_Water_Column	marine metagenome	Pacific Ocean: South Pacific Ocean	0	marine water sample	marine pelagic biome	0	0	0.957	67090	382.039	1842525	0.47	1542	1	35
GCA_002692775.1_ASM269277v1_genomic	GCA_002692775.1	Methanobacteriati-Euryarchaeota	root;cellular organisms;Archaea;Methanobacteriati;Methanobacteriota;unclassified Methanobacteriota;Methanobacteriota archaeon	78.6	0.27	79.3261	PRJNA391943	SAMN07618742	Marine_Water_Column	marine metagenome	Indian Ocean: Indian Monsoon Gyres Province	0	marine water sample	marine pelagic biome	0	0	0.959	14199	367.853	1722451	0.43	1500	1	35
GCA_002700555.1_ASM270055v1_genomic	GCA_002700555.1	Methanobacteriati-Euryarchaeota	root;cellular organisms;Archaea;Methanobacteriati;Methanobacteriota;unclassified Methanobacteriota;Methanobacteriota archaeon	71.43	4.29	52.2233	PRJNA391943	SAMN07618765	Marine_Water_Column	marine metagenome	Mediterranean Sea	0	marine water sample	marine pelagic biome	0	0	0.952	30669	344.432	1305281	0.48	1206	1	35
GCA_027016055.1_ASM2701605v1_genomic	GCA_027016055.1	Methanobacteriati-Euryarchaeota	root;cellular organisms;Archaea;Methanobacteriati;Methanobacteriota;Archaeoglobi;Archaeoglobales;Archaeoglobaceae;unclassified Archaeoglobaceae;Archaeoglobaceae archaeon	81.36	0.95	78.6214	PRJNA821212	SAMN27360845	Deep_Sea_Hydrothermal_Vent	hydrothermal vent metagenome	Pacific Ocean: Lau Basin	0	marine hydrothermal vent	0	0	0	0.918	10539	242.113	1500411	0.44	1905	1	35
GCA_027065535.1_ASM2706553v1_genomic	GCA_027065535.1	Methanobacteriati-Euryarchaeota	root;cellular organisms;Archaea;Methanobacteriati;Methanobacteriota;Archaeoglobi;Archaeoglobales;Archaeoglobaceae;unclassified Archaeoglobaceae;Archaeoglobaceae archaeon	76.81	2.44	66.3859	PRJNA821212	SAMN27358071	Deep_Sea_Hydrothermal_Vent	hydrothermal vent metagenome	Pacific Ocean: Gulf of California, Guaymas Basin	0	marine hydrothermal vent	0	0	0	0.944	3563	222.945	1176895	0.43	1670	1	35
GCA_963999385.1_ERR599071_concoct_96_genomic	GCA_963999385.1	Methanobacteriati-Euryarchaeota	root;cellular organisms;Archaea;Methanobacteriati;Thermoplasmatota;Candidatus Poseidoniia;Candidatus Poseidoniales;environmental samples;uncultured Candidatus Poseidoniales archaeon	84.69	0	86.6669	PRJEB22493	SAMEA115419898	Marine_Water_Column	N/A	not provided	0	marine metagenome	water	0	tara	0.948	8990	347.687	1838172	0.56	1673	0	35
GCA_905181715.1_FRAM18_bin105_genomic	GCA_905181715.1	Methanobacteriati-Euryarchaeota	root;cellular organisms;Archaea;Methanobacteriati;Thermoplasmatota;Candidatus Poseidoniia;Candidatus Poseidoniales;environmental samples;uncultured Candidatus Poseidoniales archaeon	85.78	0.14	87.4421	PRJEB41592	SAMEA7768487	Marine_Water_Column	N/A	0	0	sea water	0	0	0	0.952	52980	372.084	1759884	0.45	1504	0	35
GCA_949319355.1_ASM94931935v1_genomic	GCA_949319355.1	Methanobacteriati-Euryarchaeota	root;cellular organisms;Archaea;Methanobacteriati;Methanobacteriota;Stenosarchaea group;Methanomicrobia;Methanomicrobiales;Methanospirillaceae;environmental samples;uncultured Methanospirillaceae archaeon	77.66	0.84	75.4773	PRJEB58181	SAMEA112689070	Wastewater_Biogas_Landfill	N/A	Sweden	0	Biofilm from a full-scale sidestream partial nitritation anammox MBBR	wastewater treatment plant (ENVO:00002043)	0	waste water (ENVO:00002001)	0.884	10829	281.045	1917660	0.56	2018	0	35
GCA_964293245.1_ERR13599000_binner13_Refined_1_genomic	GCA_964293245.1	Methanobacteriati-Euryarchaeota	root;cellular organisms;Archaea;Methanobacteriati;Methanobacteriota;Methanomada group;Methanobacteria;Methanobacteriales;Methanobacteriaceae;environmental samples;uncultured Methanobacteriaceae archaeon	86.02	0.54	85.2597	PRJEB80484	SAMEA116290910	Wastewater_Biogas_Landfill	N/A	Latvia	0	metagenome	wastewater	0	built-environment	0.866	7574	243.244	1820670	0.41	2163	0	35
GCA_964572505.1_SRP178699_co2_292_genomic	GCA_964572505.1	Methanobacteriati-Euryarchaeota	root;cellular organisms;Archaea;Methanobacteriati;Methanobacteriota;Stenosarchaea group;Methanomicrobia;Methanotrichales;Methanotrichaceae;environmental samples;uncultured Methanotrichaceae archaeon	95.81	0.22	96.7958	PRJEB82487	SAMEA117386086	Freshwater	N/A	Canada	0	lake water metagenome	aquatic	0	aquatic	0.852	14848	280.524	2310882	0.57	2345	0	35
GCA_964598545.1_SRP278314_co2_198_genomic	GCA_964598545.1	Methanobacteriati-Euryarchaeota	root;cellular organisms;Archaea;Methanobacteriati;Methanobacteriota;Stenosarchaea group;Methanomicrobia;Methanomicrobiales;Methanoregulaceae;Methanolinea;environmental samples;uncultured Methanolinea sp.	94.77	1.79	88.0607	PRJEB82487	SAMEA117387616	Wastewater_Biogas_Landfill	N/A	China	0	bioreactor sludge metagenome	engineered	0	engineered	0.882	30299	279.584	2033453	0.58	2146	0	35
GCA_964526885.1_SRP142039_co1_371_genomic	GCA_964526885.1	Methanobacteriati-Euryarchaeota	root;cellular organisms;Archaea;Methanobacteriati;Methanobacteriota;Stenosarchaea group;Methanomicrobia;Methanotrichales;Methanotrichaceae;environmental samples;uncultured Methanotrichaceae archaeon	93.42	1.75	86.8192	PRJEB82487	SAMEA117374337	Freshwater	N/A	Canada	0	lake water metagenome	aquatic	0	aquatic	0.867	19878	269.693	2743068	0.51	2946	0	35
GCA_964465295.1_binchicken_co42_188_genomic	GCA_964465295.1	Methanobacteriati-Euryarchaeota	root;cellular organisms;Archaea;Methanobacteriati;Methanobacteriota;Stenosarchaea group;Methanomicrobia;Methanomicrobiales;Methanomicrobiaceae;environmental samples;uncultured Methanomicrobiaceae archaeon	91.51	0.26	92.3502	PRJEB82487	SAMEA117293584	Marine_Sediment	N/A	China	0	marine sediment metagenome	aquatic	0	aquatic	0.906	19071	281.394	1896884	0.48	2039	0	35
GCA_964532775.1_SRP191223_co2_97_genomic	GCA_964532775.1	Methanobacteriati-Euryarchaeota	root;cellular organisms;Archaea;Methanobacteriati;Methanobacteriota;Stenosarchaea group;Methanomicrobia;Methanosarcinales;environmental samples;uncultured Methanosarcinales archaeon	87.88	0.82	85.8101	PRJEB82487	SAMEA117290551	Marine_Water_Column	N/A	Antarctica	0	marine metagenome	aquatic	0	aquatic	0.898	11485	269.941	1847104	0.41	2051	0	35
GCA_964488035.1_binchicken_co207_87_genomic	GCA_964488035.1	Methanobacteriati-Euryarchaeota	root;cellular organisms;Archaea;Methanobacteriati;Methanobacteriota;Stenosarchaea group;Halobacteria;Halobacteriales;Natronomonadaceae;Natronomonas;environmental samples;uncultured Natronomonas sp.	86.17	4.25	67.0001	PRJEB82487	SAMEA117364719	Terrestrial_Soil	N/A	not provided	0	soil metagenome	terrestrial	0	terrestrial	0.863	14462	263.891	2771625	0.71	3024	0	35
GCA_964384305.1_binchicken_co122_15_genomic	GCA_964384305.1	Methanobacteriati-Euryarchaeota	root;cellular organisms;Archaea;Methanobacteriati;Thermoplasmatota;Thermoplasmata;Thermoplasmatales;environmental samples;uncultured Thermoplasmatales archaeon	85.74	1.61	79.5984	PRJEB82487	SAMEA117392672	Cold_Seep	N/A	Atlantic Ocean	0	cold seep metagenome	aquatic	0	aquatic	0.865	6559	252.41	1284428	0.36	1471	0	35
GCA_975961235.1_SJG_BASALT_bin1535_ASM_v1_genomic	GCA_975961235.1	Methanobacteriati-Euryarchaeota	root;cellular organisms;Archaea;Methanobacteriati;Thermoplasmatota;unclassified Thermoplasmatota;Thermoplasmatota archaeon	99.55	2.51	89.1163	PRJEB96880	SAMEA120084522	Terrestrial_Soil	N/A	China	0	0	sediments	0	soil	0.888	17082	280.462	2201150	0.3	2327	0	35
GCA_002505605.1_ASM250560v1_genomic	GCA_002505605.1	Methanobacteriati-Euryarchaeota	root;cellular organisms;Archaea;Methanobacteriati;Methanobacteriota;Methanomada group;Methanobacteria;Methanobacteriales;Methanobacteriaceae;Methanobrevibacter;unclassified Methanobrevibacter;Methanobrevibacter sp. UBA187	90.85	0.16	92.5542	PRJNA348753	SAMN06027449	Animal_Host_Associated	gut metagenome	NULL	0	Rumen fluid	0	0	0	0.778	101941	303.244	2156340	0.34	1845	0	35
GCA_002504725.1_ASM250472v1_genomic	GCA_002504725.1	Methanobacteriati-Euryarchaeota	root;cellular organisms;Archaea;Methanobacteriati;Methanobacteriota;Methanomada group;Methanobacteria;Methanobacteriales;Methanobacteriaceae;unclassified Methanobacteriaceae;Methanobacteriaceae archaeon UBA587	89.54	0.26	90.945	PRJNA348753	SAMN06027046	Oil_Gas_Petroleum	hydrocarbon metagenome	Australia: Surat Basin, Queensland	0	water	0	0	0	0.807	257087	276.045	2007729	0.37	1958	0	35
GCA_002498545.1_ASM249854v1_genomic	GCA_002498545.1	Methanobacteriati-Euryarchaeota	root;cellular organisms;Archaea;Methanobacteriati;Thermoplasmatota;Thermoplasmata;Methanomassiliicoccales;Methanomassiliicoccaceae;unclassified Methanomassiliicoccaceae;Methanomassiliicoccaceae archaeon UBA271	84.72	0.42	84.6611	PRJNA348753	SAMN06027533	Animal_Host_Associated	gut metagenome	Kenya	0	feces	0	0	0	0.885	12083	272.801	1498837	0.58	1629	0	35
GCA_002508965.1_ASM250896v1_genomic	GCA_002508965.1	Methanobacteriati-Euryarchaeota	root;cellular organisms;Archaea;Methanobacteriati;Methanobacteriota;Methanomada group;Methanobacteria;Methanobacteriales;Methanobacteriaceae;Methanobrevibacter;unclassified Methanobrevibacter;Methanobrevibacter sp. UBA190	80.63	0.43	80.7194	PRJNA348753	SAMN06027260	Animal_Host_Associated	gut metagenome	NULL	0	Rumen fluid	0	0	0	0.706	30110	266.836	2089762	0.34	1845	0	35
GCA_002495105.1_ASM249510v1_genomic	GCA_002495105.1	Methanobacteriati-Euryarchaeota	root;cellular organisms;Archaea;Methanobacteriati;Thermoplasmatota;Candidatus Poseidoniia;Candidatus Poseidoniales;unclassified Candidatus Poseidoniales;Euryarchaeota archaeon UBA11	77.2	0.31	77.9265	PRJNA348753	SAMN06027088	Marine_Water_Column	marine metagenome	missing	0	saline water (ENVO:00002010), including plankton (ENVO:xxxxxxxx)	0	0	0	0.904	35735	343.951	1859385	0.58	1632	0	35
GCA_002496545.1_ASM249654v1_genomic	GCA_002496545.1	Methanobacteriati-Euryarchaeota	root;cellular organisms;Archaea;Methanobacteriati;Methanobacteriota;Methanomada group;Methanobacteria;Methanobacteriales;Methanobacteriaceae;Methanobacterium;unclassified Methanobacterium;Methanobacterium sp. UBA74	75.74	0.35	76.0637	PRJNA348753	SAMN06027465	Wastewater_Biogas_Landfill	anaerobic digester metagenome	Malaysia	0	closed biodigester	0	0	0	0.798	14041	240.015	1877040	0.42	2086	0	35
GCA_002724775.1_ASM272477v1_genomic	GCA_002724775.1	Methanobacteriati-Euryarchaeota	root;cellular organisms;Archaea;Methanobacteriati;Methanobacteriota;unclassified Methanobacteriota;Methanobacteriota archaeon	85.12	3.95	67.5623	PRJNA391943	SAMN07618818	Marine_Water_Column	marine metagenome	Saudi Arabia: Red Sea	0	marine water sample	marine pelagic biome	0	0	0.965	24244	332.399	1244678	0.37	1207	0	35
GCA_026986305.1_ASM2698630v1_genomic	GCA_026986305.1	Methanobacteriati-Euryarchaeota	root;cellular organisms;Archaea;Methanobacteriati;Thermoplasmatota;Thermoplasmata;unclassified Thermoplasmata;Thermoplasmata archaeon	75.06	0.41	74.883	PRJNA821212	SAMN27357875	Deep_Sea_Hydrothermal_Vent	hydrothermal vent metagenome	Atlantic Ocean: Mid Atlantic Ridge	0	marine hydrothermal vent	0	0	0	0.94	5573	259.178	1025909	0.45	1245	0	35
GCA_046197875.1_117775_genomic	GCA_046197875.1	Methanobacteriati-Euryarchaeota	root;cellular organisms;Archaea;Methanobacteriati;Methanobacteriota;Methanomada group;Methanobacteria;Methanobacteriales;Methanobacteriaceae;Methanobrevibacter;Methanobrevibacter acididurans	98.4	0.1	101.013	PRJNA1147584	SAMN43159474	Unknown	N/A	India	0	acidogenic digester running on alcohol distillery waste	0	0	0	0.847	1679994	296.749	1679994	0.27	1600	13	34
GCA_977866485.1_rnw3_201_phase_genomic	GCA_977866485.1	Methanobacteriati-Euryarchaeota	root;cellular organisms;Archaea;Methanobacteriati;Methanobacteriota;Methanomada group;Methanobacteria;Methanobacteriales;Methanobacteriaceae;unclassified Methanobacteriaceae;Methanobacteriaceae archaeon	99.94	1.31	95.7776	PRJEB89408	SAMEA118405460	Animal_Host_Associated	N/A	Australia	0	Faecal sample from Red-necked wallaby, Notamacropus rufogriseus	digestive tract environment	0	fecal material	0.909	59603	294.868	1725953	0.31	1776	10	34
GCA_049554935.1_ASM4955493v1_genomic	GCA_049554935.1	Methanobacteriati-Euryarchaeota	root;cellular organisms;Archaea;Methanobacteriati;Methanobacteriota;Methanomada group;Methanococci;Methanococcales;Methanocaldococcaceae;Methanocaldococcus;Methanocaldococcus indicus	99.28	0	102.355	PRJNA1247531	SAMN47817101	Deep_Sea_Hydrothermal_Vent	N/A	Indian Ocean: Kairei vent field	0	hydrothermal vent	0	0	0	0.924	1414293	282.789	1436480	0.28	1571	8	34
GCA_012027495.1_ASM1202749v1_genomic	GCA_012027495.1	Methanobacteriati-Euryarchaeota	root;cellular organisms;Archaea;Methanobacteriati;Methanobacteriota;Thermococci;Thermococcales;Thermococcaceae;Thermococcus;unclassified Thermococcus;Thermococcus sp. JdF3	99.18	0.22	100.869	PRJNA523072	SAMN10963476	Deep_Sea_Hydrothermal_Vent	N/A	Pacific Ocean	0	Hydrothermal vent	0	0	0	0.908	377999	278.595	2139369	0.56	2333	8	34
GCA_963785285.1_MFD03899.bin.1.103_genomic	GCA_963785285.1	Methanobacteriati-Euryarchaeota	root;cellular organisms;Archaea;Methanobacteriati;Methanobacteriota;Methanomada group;Methanobacteria;Methanobacteriales;Methanobacteriaceae;environmental samples;uncultured Methanobacteriaceae archaeon	95.53	0.71	95.0389	PRJEB58634	SAMEA114815209	Freshwater	N/A	Denmark	0	sediment	Freshwater	0	not collected	0.82	1311545	233.938	2298859	0.32	2694	8	34
GCA_000621965.1_ASM62196v1_genomic	GCA_000621965.1	Methanobacteriati-Euryarchaeota	root;cellular organisms;Archaea;Methanobacteriati;Methanobacteriota;Methanomada group;Methanobacteria;Methanobacteriales;Methanobacteriaceae;Methanobrevibacter;Methanobrevibacter wolinii;Methanobrevibacter wolinii SH	99.97	0.21	101.489	PRJNA223477	SAMN02744021	Unknown	N/A	0	0	0	0	0	0	0.76	137557	303.843	2041814	0.24	1704	7	34
GCA_964307515.1_EST-A-0175_UBA71-sp006954425_genomic	GCA_964307515.1	Methanobacteriati-Euryarchaeota	root;cellular organisms;Archaea;Methanobacteriati;Thermoplasmatota;Thermoplasmata;Methanomassiliicoccales;unclassified Methanomassiliicoccales;Methanomassiliicoccales archaeon Mx-03	95.71	0.84	93.6389	PRJEB81541	SAMEA116302582	Unknown	N/A	Estonia	0	0	0	0	0	0.903	18107	282.791	1779437	0.6	1899	7	34
GCA_023227715.1_ASM2322771v1_genomic	GCA_023227715.1	Methanobacteriati-Euryarchaeota	root;cellular organisms;Archaea;Methanobacteriati;Methanobacteriota;Methanomada group;Methanobacteria;Methanobacteriales;Methanobacteriaceae;Methanobacterium;Methanobacterium alcaliphilum	99.98	0.35	100.804	PRJNA626556	SAMN27398541	Freshwater	N/A	Egypt: Wadi el Natrun	0	high-pH lake sediment	0	0	0	0.859	140569	288.21	2359936	0.33	2348	5	34
GCA_963990045.1_SRR5788076_metabat2_11_genomic	GCA_963990045.1	Methanobacteriati-Euryarchaeota	root;cellular organisms;Archaea;Methanobacteriati;Thermoplasmatota;Candidatus Poseidoniia;Candidatus Poseidoniales;environmental samples;uncultured Candidatus Poseidoniales archaeon	85.04	0.07	86.7947	PRJEB45427	SAMEA115401777	Marine_Water_Column	N/A	Atlantic Ocean	0	marine metagenome	water	0	ocean	0.943	16195	352.589	1933574	0.46	1726	5	34
GCA_964014905.1_SRR12479975_maxbin2_4_genomic	GCA_964014905.1	Methanobacteriati-Euryarchaeota	root;cellular organisms;Archaea;Methanobacteriati;Thermoplasmatota;Candidatus Poseidoniia;Candidatus Poseidoniales;environmental samples;uncultured Candidatus Poseidoniales archaeon	85.76	0.38	85.8466	PRJEB50181	SAMEA115425509	Marine_Water_Column	N/A	Pacific Ocean	0	marine metagenome	water	0	go-ship	0.947	9401	339.698	1977960	0.55	1841	5	34
GCA_938083245.1_S2_Bin_METABAT_10_1_genomic	GCA_938083245.1	Methanobacteriati-Euryarchaeota	root;cellular organisms;Archaea;Methanobacteriati;Thermoplasmatota;Candidatus Poseidoniia;Candidatus Poseidoniales;Candidatus Thalassarchaeaceae;unclassified Candidatus Thalassarchaeaceae;Candidatus Thalassarchaeaceae archaeon	84.45	0.34	85.325	PRJEB50838	SAMEA14074310	Marine_Water_Column	N/A	China	0	seawater	marine biome [ENVO:00000447]	microbial feature [ENVO:00002150]	coastal sea water [ENVO:00002150]	0.944	141224	359.987	1478930	0.36	1295	5	34
GCA_947259185.1_ERZ12284522_genomic	GCA_947259185.1	Methanobacteriati-Euryarchaeota	root;cellular organisms;Archaea;Methanobacteriati;Methanobacteriota;Methanomada group;Methanobacteria;Methanobacteriales;Methanobacteriaceae;environmental samples;uncultured Methanobacteriaceae archaeon	87.54	0.2	88.8842	PRJEB54670	SAMEA110353745	Coastal_Estuarine	N/A	France	0	coastal sediment	ENVO:00000303	0	ENVO:00002007	0.864	48806	283.044	1847600	0.37	1881	5	34
GCA_963732855.1_MFD02416.bin.1.122_genomic	GCA_963732855.1	Methanobacteriati-Euryarchaeota	root;cellular organisms;Archaea;Methanobacteriati;Thermoplasmatota;Thermoplasmata;Methanomassiliicoccales;environmental samples;uncultured Methanomassiliicoccales archaeon	97.29	0.7	96.7084	PRJEB58634	SAMEA114812280	Coastal_Estuarine	N/A	Denmark	0	soil	Coastal	0	not collected	0.854	686689	277.268	2538210	0.53	2615	5	34
GCA_963695345.1_MFD00905.bin.2.112_genomic	GCA_963695345.1	Methanobacteriati-Euryarchaeota	root;cellular organisms;Archaea;Methanobacteriati;Thermoplasmatota;Thermoplasmata;Methanomassiliicoccales;environmental samples;uncultured Methanomassiliicoccales archaeon	84.65	1.51	80.3043	PRJEB58634	SAMEA114809168	Freshwater	N/A	Denmark	0	sediment	Freshwater	0	not collected	0.853	2561992	269.51	2561992	0.56	2715	5	34
GCA_964230295.1_3um_C4Z0804_2.50_genomic	GCA_964230295.1	Methanobacteriati-Euryarchaeota	root;cellular organisms;Archaea;Methanobacteriati;Thermoplasmatota;Candidatus Poseidoniia;Candidatus Poseidoniales;Candidatus Poseidoniaceae;unclassified Candidatus Poseidoniaceae;Candidatus Poseidoniaceae archaeon	74.25	0.08	75.9589	PRJEB78949	SAMEA115926611	Coastal_Estuarine	N/A	China	0	seawater	aquatic biome	0	estuarine biome	0.949	16509	322.109	1277626	0.38	1257	5	34
GCA_002499275.1_ASM249927v1_genomic	GCA_002499275.1	Methanobacteriati-Euryarchaeota	root;cellular organisms;Archaea;Methanobacteriati;Thermoplasmatota;Thermoplasmata;Thermoplasmatales;unclassified Thermoplasmatales;Thermoplasmatales archaeon UBA516	87.72	0.55	87.1296	PRJNA348753	SAMN06027204	Acid_Mine_Drainage	biofilm metagenome	USA: Richmond Mine	0	Richmond Mine C75 location	0	0	0	0.866	20857	286.818	1673390	0.37	1689	5	34
GCA_002504565.1_ASM250456v1_genomic	GCA_002504565.1	Methanobacteriati-Euryarchaeota	root;cellular organisms;Archaea;Methanobacteriati;Thermoplasmatota;Candidatus Poseidoniia;Candidatus Poseidoniales;unclassified Candidatus Poseidoniales;Euryarchaeota archaeon UBA600	82.19	0.06	84.0766	PRJNA348753	SAMN06027432	Marine_Water_Column	marine metagenome	missing	0	saline water (ENVO:00002010), including plankton (ENVO:xxxxxxxx)	0	0	0	0.893	23612	333.62	1369607	0.46	1224	5	34
GCA_027075035.1_ASM2707503v1_genomic	GCA_027075035.1	Methanobacteriati-Euryarchaeota	root;cellular organisms;Archaea;Methanobacteriati;Methanobacteriota;Thermococci;Thermococcales;Thermococcaceae;Thermococcus;unclassified Thermococcus;Thermococcus sp.	78.51	5.13	54.9533	PRJNA821212	SAMN27358496	Deep_Sea_Hydrothermal_Vent	hydrothermal vent metagenome	Pacific Ocean: Brothers volcano	0	marine hydrothermal vent	0	0	0	0.917	15366	261.403	1761075	0.54	2067	5	34
GCA_902800615.1_Rumen_uncultured_genome_RUG14594_genomic	GCA_902800615.1	Methanobacteriati-Euryarchaeota	root;cellular organisms;Archaea;Methanobacteriati;Methanobacteriota;Methanomada group;Methanobacteria;Methanobacteriales;Methanobacteriaceae;Methanobrevibacter;environmental samples;uncultured Methanobrevibacter sp.	99.96	1.45	95.1666	PRJEB31266	SAMEA6152733	Animal_Host_Associated	N/A	United Kingdom	0	cattle rumen	Bos taurus	stomach	bodily fluid	0.884	81888	325.336	2711707	0.33	2459	4	34
GCA_027038865.1_ASM2703886v1_genomic	GCA_027038865.1	Methanobacteriati-Euryarchaeota	root;cellular organisms;Archaea;Methanobacteriati;Methanobacteriota;Thermococci;Thermococcales;Thermococcaceae;Thermococcus;unclassified Thermococcus;Thermococcus sp.	96.15	0.27	96.8531	PRJNA821212	SAMN27360970	Deep_Sea_Hydrothermal_Vent	hydrothermal vent metagenome	Pacific Ocean: Lau Basin	0	marine hydrothermal vent	0	0	0	0.918	12773	267.698	1957201	0.55	2245	4	34
GCA_964007955.1_ERR598992_binner12_Refined_16_genomic	GCA_964007955.1	Methanobacteriati-Euryarchaeota	root;cellular organisms;Archaea;Methanobacteriati;Thermoplasmatota;Candidatus Poseidoniia;Candidatus Poseidoniales;environmental samples;uncultured Candidatus Poseidoniales archaeon	90.53	0.05	92.5485	PRJEB22493	SAMEA115419703	Marine_Water_Column	N/A	not provided	0	marine metagenome	water	0	tara	0.954	34428	369.713	1859465	0.42	1602	4	34
GCA_964000535.1_ERR599077_binner12_Refined_37_genomic	GCA_964000535.1	Methanobacteriati-Euryarchaeota	root;cellular organisms;Archaea;Methanobacteriati;Thermoplasmatota;Candidatus Poseidoniia;Candidatus Poseidoniales;environmental samples;uncultured Candidatus Poseidoniales archaeon	88.55	0.86	86.4482	PRJEB22493	SAMEA115419722	Marine_Water_Column	N/A	not provided	0	marine metagenome	water	0	tara	0.957	24915	374.31	1910310	0.48	1631	4	34
GCA_902765875.1_Rumen_uncultured_genome_RUG11103_genomic	GCA_902765875.1	Methanobacteriati-Euryarchaeota	root;cellular organisms;Archaea;Methanobacteriati;Methanobacteriota;Methanomada group;Methanobacteria;Methanobacteriales;Methanobacteriaceae;Methanobrevibacter;environmental samples;uncultured Methanobrevibacter sp.	91.29	0.2	92.603	PRJEB31266	SAMEA6149237	Animal_Host_Associated	N/A	United Kingdom	0	cattle rumen	Bos taurus	stomach	bodily fluid	0.793	42266	290.728	2065770	0.34	1879	4	34
GCA_902576965.1_AG-426-F02_genomic	GCA_902576965.1	Methanobacteriati-Euryarchaeota	root;cellular organisms;Archaea;Methanobacteriati;Thermoplasmatota;Candidatus Poseidoniia;Candidatus Poseidoniales;environmental samples;uncultured Candidatus Poseidoniales archaeon	78.76	0.12	80.6074	PRJEB33281	SAMEA6079590	Marine_Water_Column	N/A	0	0	marine water	marine	marine layer	marine photic zone	0.948	78491	352.407	1348319	0.51	1211	4	34
GCA_902626095.1_AH-321-B02_genomic	GCA_902626095.1	Methanobacteriati-Euryarchaeota	root;cellular organisms;Archaea;Methanobacteriati;Thermoplasmatota;Candidatus Poseidoniia;Candidatus Poseidoniales;environmental samples;uncultured Candidatus Poseidoniales archaeon	76.74	0.02	79.158	PRJEB33281	SAMEA6068161	Marine_Water_Column	N/A	0	0	marine water	marine	marine layer	marine photic zone	0.949	108662	345.816	1331915	0.48	1221	4	34
GCA_963991825.1_SRR5788232_binner123_Refined_16_genomic	GCA_963991825.1	Methanobacteriati-Euryarchaeota	root;cellular organisms;Archaea;Methanobacteriati;Thermoplasmatota;Candidatus Poseidoniia;Candidatus Poseidoniales;environmental samples;uncultured Candidatus Poseidoniales archaeon	96.73	0.06	98.6726	PRJEB45427	SAMEA115401859	Marine_Water_Column	N/A	Atlantic Ocean	0	marine metagenome	water	0	ocean	0.941	30558	362.824	1512600	0.52	1310	4	34
GCA_963990095.1_SRR5788381_concoct_45_genomic	GCA_963990095.1	Methanobacteriati-Euryarchaeota	root;cellular organisms;Archaea;Methanobacteriati;Thermoplasmatota;Candidatus Poseidoniia;Candidatus Poseidoniales;environmental samples;uncultured Candidatus Poseidoniales archaeon	88.96	0.05	90.9039	PRJEB45427	SAMEA115401831	Marine_Water_Column	N/A	Atlantic Ocean	0	marine metagenome	water	0	ocean	0.955	24420	345.582	1376429	0.52	1270	4	34
GCA_963979365.1_SRR3725355_binner12_Refined_45_genomic	GCA_963979365.1	Methanobacteriati-Euryarchaeota	root;cellular organisms;Archaea;Methanobacteriati;Methanobacteriota;environmental samples;uncultured euryarchaeote	94.95	0.57	94.4315	PRJEB49035	SAMEA115380591	Marine_Water_Column	N/A	not provided	0	marine metagenome	water	0	fjord	0.925	46028	390.283	2089727	0.43	1653	4	34
GCA_943841885.1_20200310_METABAT_368_1-contigs.fa_genomic	GCA_943841885.1	Methanobacteriati-Euryarchaeota	root;cellular organisms;Archaea;Methanobacteriati;Thermoplasmatota;Candidatus Poseidoniia;Candidatus Poseidoniales;Candidatus Thalassarchaeaceae;unclassified Candidatus Thalassarchaeaceae;Candidatus Thalassarchaeaceae archaeon	80.4	0.86	78.8805	PRJEB52999	SAMEA110068993	Marine_Water_Column	N/A	North Sea	0	marine water	marine biome [ENVO:00000447]	microbial feature [ENVO:00002150]	coastal sea water [ENVO:00002150]	0.939	363834	351.838	1488021	0.36	1326	4	34
GCA_943788665.1_10032020_METABAT_72_genomic	GCA_943788665.1	Methanobacteriati-Euryarchaeota	root;cellular organisms;Archaea;Methanobacteriati;Thermoplasmatota;Candidatus Poseidoniia;Candidatus Poseidoniales;Candidatus Thalassarchaeaceae;unclassified Candidatus Thalassarchaeaceae;Candidatus Thalassarchaeaceae archaeon	80.4	0.86	78.8805	PRJEB52999	SAMEA110055913	Marine_Water_Column	N/A	North Sea	0	marine water	marine biome [ENVO:00000447]	microbial feature [ENVO:00002150]	coastal sea water [ENVO:00002150]	0.939	363834	351.361	1488021	0.36	1328	4	34
GCA_949373095.1_FRAM_WSC20_S10_BML_bin_60_1_genomic	GCA_949373095.1	Methanobacteriati-Euryarchaeota	root;cellular organisms;Archaea;Methanobacteriati;Thermoplasmatota;Candidatus Poseidoniia;Candidatus Poseidoniales;Candidatus Poseidoniaceae;unclassified Candidatus Poseidoniaceae;Candidatus Poseidoniaceae archaeon	81.7	1.39	77.3208	PRJEB58071	SAMEA112743528	Marine_Water_Column	N/A	Svalbard	0	seawater	marine pelagic biome [ENVO:01000023]	0	sea water [ENVO:00002149]	0.933	138527	342.338	1867453	0.49	1701	4	34
GCA_963718335.1_MFD00032.bin.1.54_genomic	GCA_963718335.1	Methanobacteriati-Euryarchaeota	root;cellular organisms;Archaea;Methanobacteriati;Methanobacteriota;unclassified Methanobacteriota;Methanobacteriota archaeon	96.47	1.71	90.772	PRJEB58634	SAMEA114808306	Freshwater	N/A	Denmark	0	sediment	Freshwater	0	not collected	0.843	505799	254.479	2238169	0.36	2476	4	34
GCA_963719035.1_MFD00032.bin.1.50_genomic	GCA_963719035.1	Methanobacteriati-Euryarchaeota	root;cellular organisms;Archaea;Methanobacteriati;Methanobacteriota;unclassified Methanobacteriota;Methanobacteriota archaeon	89.58	1.47	85.0632	PRJEB58634	SAMEA114808305	Freshwater	N/A	Denmark	0	sediment	Freshwater	0	not collected	0.81	463897	229.513	2190301	0.5	2588	4	34
GCA_963749195.1_MFD09222.bin.2.58_genomic	GCA_963749195.1	Methanobacteriati-Euryarchaeota	root;cellular organisms;Archaea;Methanobacteriati;Thermoplasmatota;Thermoplasmata;environmental samples;uncultured Thermoplasmata archaeon	89.56	1.66	84.2472	PRJEB58634	SAMEA114828836	Terrestrial_Soil	N/A	Denmark	0	soil	Temperate heath and scrub	0	not collected	0.876	942606	285.993	2355693	0.62	2417	4	34
GCA_963777175.1_MFD02809.bin.1.329_genomic	GCA_963777175.1	Methanobacteriati-Euryarchaeota	root;cellular organisms;Archaea;Methanobacteriati;Methanobacteriota;unclassified Methanobacteriota;Methanobacteriota archaeon	88.9	2.63	78.4299	PRJEB58634	SAMEA114812960	Terrestrial_Soil	N/A	Denmark	0	soil	Urban	0	not collected	0.875	228996	258.965	2054188	0.43	2327	4	34
GCA_963842275.1_MFD09222.bin.2.168_genomic	GCA_963842275.1	Methanobacteriati-Euryarchaeota	root;cellular organisms;Archaea;Methanobacteriati;Thermoplasmatota;Thermoplasmata;environmental samples;uncultured Thermoplasmata archaeon	87.85	0.52	88.3671	PRJEB58634	SAMEA114828783	Terrestrial_Soil	N/A	Denmark	0	soil	Temperate heath and scrub	0	not collected	0.887	1714801	288.768	1790716	0.66	1842	4	34
GCA_963804525.1_MFD03399.bin.2.1_genomic	GCA_963804525.1	Methanobacteriati-Euryarchaeota	root;cellular organisms;Archaea;Methanobacteriati;Thermoplasmatota;Thermoplasmata;environmental samples;uncultured Thermoplasmata archaeon	78.6	1.02	76.4605	PRJEB58634	SAMEA114814289	Terrestrial_Soil	N/A	Denmark	0	soil	Grassland formations	0	not collected	0.858	833701	280.444	2194761	0.7	2251	4	34
GCA_964221225.1_02um_C4Z0714_2.38_genomic	GCA_964221225.1	Methanobacteriati-Euryarchaeota	root;cellular organisms;Archaea;Methanobacteriati;Thermoplasmatota;Candidatus Poseidoniia;Candidatus Poseidoniales;Candidatus Poseidoniaceae;unclassified Candidatus Poseidoniaceae;Candidatus Poseidoniaceae archaeon	90.54	0.25	91.6874	PRJEB78949	SAMEA115927335	Coastal_Estuarine	N/A	China	0	seawater	aquatic biome	0	estuarine biome	0.956	62331	374.243	1885894	0.48	1610	4	34
GCA_964304855.1_EST-A-0230_UBA71-sp006954465_genomic	GCA_964304855.1	Methanobacteriati-Euryarchaeota	root;cellular organisms;Archaea;Methanobacteriati;Thermoplasmatota;Thermoplasmata;Methanomassiliicoccales;unclassified Methanomassiliicoccales;Methanomassiliicoccales archaeon	99.69	0.27	100.538	PRJEB81541	SAMEA116302656	Unknown	N/A	Estonia	0	0	0	0	0	0.89	24874	305.988	1891533	0.58	1841	4	34
GCA_964306475.1_EST-A-0227_UBA71-sp006954465_genomic	GCA_964306475.1	Methanobacteriati-Euryarchaeota	root;cellular organisms;Archaea;Methanobacteriati;Thermoplasmatota;Thermoplasmata;Methanomassiliicoccales;unclassified Methanomassiliicoccales;Methanomassiliicoccales archaeon	99.48	0.33	99.9579	PRJEB81541	SAMEA116302653	Unknown	N/A	Estonia	0	0	0	0	0	0.888	18018	298.793	1860413	0.58	1849	4	34
GCA_964572035.1_binchicken_co130_36_genomic	GCA_964572035.1	Methanobacteriati-Euryarchaeota	root;cellular organisms;Archaea;Methanobacteriati;Methanobacteriota;Stenosarchaea group;Methanomicrobia;Methanosarcinales;environmental samples;uncultured Methanosarcinales archaeon	100	0.37	100.813	PRJEB82487	SAMEA117392806	Wastewater_Biogas_Landfill	N/A	China	0	bioreactor metagenome	engineered	0	engineered	0.923	211808	261.632	906106	0.42	1070	4	34
GCA_964526175.1_binchicken_co94_67_genomic	GCA_964526175.1	Methanobacteriati-Euryarchaeota	root;cellular organisms;Archaea;Methanobacteriati;Thermoplasmatota;Thermoplasmata;Thermoplasmatales;environmental samples;uncultured Thermoplasmatales archaeon	97.31	1.13	93.6865	PRJEB82487	SAMEA117384838	Coastal_Estuarine	N/A	USA	0	salt marsh metagenome	terrestrial	0	terrestrial	0.878	11299	290.053	2327998	0.41	2353	4	34
GCA_964458595.1_ERP127260_co1_25_genomic	GCA_964458595.1	Methanobacteriati-Euryarchaeota	root;cellular organisms;Archaea;Methanobacteriati;Thermoplasmatota;Thermoplasmata;environmental samples;uncultured Thermoplasmata archaeon	92.91	4.17	74.6518	PRJEB82487	SAMEA117375066	Terrestrial_Soil	N/A	Spain	0	sediment metagenome	terrestrial	0	terrestrial	0.89	152588	300.567	2464834	0.43	2438	4	34
GCA_964505105.1_binchicken_co18_381_genomic	GCA_964505105.1	Methanobacteriati-Euryarchaeota	root;cellular organisms;Archaea;Methanobacteriati;Methanobacteriota;Stenosarchaea group;Methanomicrobia;environmental samples;uncultured Methanomicrobia archaeon	89.42	0.19	90.7079	PRJEB82487	SAMEA117374354	Freshwater	N/A	Canada	0	freshwater metagenome	aquatic	0	aquatic	0.814	29913	243.257	1972900	0.5	2206	4	34
GCA_975850285.1_BH_BASALT_bin72_ASM_v1_genomic	GCA_975850285.1	Methanobacteriati-Euryarchaeota	root;cellular organisms;Archaea;Methanobacteriati;Methanobacteriota;Stenosarchaea group;Methanomicrobia;Candidatus Methanophagales;Candidatus Methanospirareceae;unclassified Candidatus Methanospirareceae;Candidatus Methanospirareceae archaeon	89.83	1.18	85.8908	PRJEB96880	SAMEA120085500	Terrestrial_Soil	N/A	China	0	0	sediments	0	soil	0.883	8348	276.085	1466755	0.57	1566	4	34
GCA_002494885.1_ASM249488v1_genomic	GCA_002494885.1	Methanobacteriati-Euryarchaeota	root;cellular organisms;Archaea;Methanobacteriati;Methanobacteriota;Methanomada group;Methanobacteria;Methanobacteriales;Methanobacteriaceae;Methanobacterium;unclassified Methanobacterium;Methanobacterium sp. UBA44	99.94	0.29	101.387	PRJNA348753	SAMN06027023	Fermentation_Industrial	fermentation metagenome	China: Luzhou	0	mud	0	0	0	0.83	621706	263.369	2266768	0.33	2382	4	34
GCA_002494705.1_ASM249470v1_genomic	GCA_002494705.1	Methanobacteriati-Euryarchaeota	root;cellular organisms;Archaea;Methanobacteriati;Thermoplasmatota;Thermoplasmata;Methanomassiliicoccales;Methanomassiliicoccaceae;Methanomassiliicoccus;unclassified Methanomassiliicoccus;Methanomassiliicoccus sp. UBA238	98.2	2.02	90.5189	PRJNA348753	SAMN06027184	Wastewater_Biogas_Landfill	anaerobic digester metagenome	NULL	0	anaerobic digester	0	0	0	0.881	68848	280.055	1711594	0.59	1799	4	34
GCA_002494605.1_ASM249460v1_genomic	GCA_002494605.1	Methanobacteriati-Euryarchaeota	root;cellular organisms;Archaea;Methanobacteriati;Thermoplasmatota;Candidatus Poseidoniia;Candidatus Poseidoniales;unclassified Candidatus Poseidoniales;Euryarchaeota archaeon UBA553	87.63	2.37	78.1622	PRJNA348753	SAMN06027336	Marine_Water_Column	marine metagenome	missing	0	saline water (ENVO:00002010), including plankton (ENVO:xxxxxxxx)	0	0	0	0.92	58117	365.665	1758451	0.35	1477	4	34
GCA_002509175.1_ASM250917v1_genomic	GCA_002509175.1	Methanobacteriati-Euryarchaeota	root;cellular organisms;Archaea;Methanobacteriati;Methanobacteriota;unclassified Methanobacteriota;Euryarchaeota archaeon UBA585	83.88	0.21	85.0517	PRJNA348753	SAMN06027044	Terrestrial_Soil	soil metagenome	missing	0	soil	0	0	0	0.808	27757	283.962	2013780	0.44	1913	4	34
GCA_002508335.1_ASM250833v1_genomic	GCA_002508335.1	Methanobacteriati-Euryarchaeota	root;cellular organisms;Archaea;Methanobacteriati;Thermoplasmatota;Thermoplasmata;Thermoplasmatales;unclassified Thermoplasmatales;Thermoplasmatales archaeon UBA444	79.73	0.54	79.13	PRJNA348753	SAMN06027140	Acid_Mine_Drainage	biofilm metagenome	USA: Richmond Mine	0	Richmond Mine C75 location	0	0	0	0.839	15851	273.256	1645044	0.37	1689	4	34
GCA_002696505.1_ASM269650v1_genomic	GCA_002696505.1	Methanobacteriati-Euryarchaeota	root;cellular organisms;Archaea;Methanobacteriati;Methanobacteriota;unclassified Methanobacteriota;Methanobacteriota archaeon	86.74	2.79	75.1593	PRJNA391943	SAMN07618723	Marine_Water_Column	marine metagenome	Indian Ocean: Eastern Africa Coastal Province	0	marine water sample	marine pelagic biome	0	0	0.955	54787	384.044	1931312	0.4	1603	4	34
GCA_002720095.2_ASM272009v2_genomic	GCA_002720095.2	Methanobacteriati-Euryarchaeota	root;cellular organisms;Archaea;Methanobacteriati;Methanobacteriota;unclassified Methanobacteriota;Methanobacteriota archaeon	82.1	0.83	80.4775	PRJNA391943	SAMN07618900	Marine_Water_Column	marine metagenome	Pacific Ocean: South Pacific Ocean	0	marine water sample	marine pelagic biome	0	0	0.955	113517	382.373	1799936	0.35	1500	4	34
GCA_027064425.1_ASM2706442v1_genomic	GCA_027064425.1	Methanobacteriati-Euryarchaeota	root;cellular organisms;Archaea;Methanobacteriati;Methanobacteriota;unclassified Methanobacteriota;Methanobacteriota archaeon	99.17	0.78	97.9254	PRJNA821212	SAMN27358100	Deep_Sea_Hydrothermal_Vent	hydrothermal vent metagenome	Pacific Ocean: Gulf of California, Guaymas Basin	0	marine hydrothermal vent	0	0	0	0.915	204520	285.661	1539955	0.68	1653	4	34
GCA_902771225.1_Rumen_uncultured_genome_RUG11657_genomic	GCA_902771225.1	Methanobacteriati-Euryarchaeota	root;cellular organisms;Archaea;Methanobacteriati;Methanobacteriota;Methanomada group;Methanobacteria;Methanobacteriales;Methanobacteriaceae;Methanobrevibacter;environmental samples;uncultured Methanobrevibacter sp.	99.88	1.48	94.7116	PRJEB31266	SAMEA6149792	Animal_Host_Associated	N/A	United Kingdom	0	cattle rumen	Bos taurus	stomach	bodily fluid	0.885	29047	316.516	2359332	0.31	2202	3	34
GCA_005543295.1_ASM554329v1_genomic	GCA_005543295.1	Methanobacteriati-Euryarchaeota	root;cellular organisms;Archaea;Methanobacteriati;Methanobacteriota;Stenosarchaea group;Halobacteria;Halobacteriales;Haloferacaceae;Halalkalirubrum;Halalkalirubrum salinum	99.8	1.29	95.8982	PRJNA530670	SAMN11321757	Hypersaline_Salt	N/A	China: Tibet	0	saline lake salinity of 23%, pH 8	0	0	0	0.876	124868	286.744	3416214	0.58	3483	3	34
GCA_963996605.1_ERR315860_concoct_68_genomic	GCA_963996605.1	Methanobacteriati-Euryarchaeota	root;cellular organisms;Archaea;Methanobacteriati;Thermoplasmatota;Candidatus Poseidoniia;Candidatus Poseidoniales;environmental samples;uncultured Candidatus Poseidoniales archaeon	85.08	0.2	85.9412	PRJEB22493	SAMEA115419568	Marine_Water_Column	N/A	not provided	0	marine metagenome	water	0	tara	0.952	5276	303.318	1316236	0.52	1380	3	34
GCA_902777475.1_Rumen_uncultured_genome_RUG12275_genomic	GCA_902777475.1	Methanobacteriati-Euryarchaeota	root;cellular organisms;Archaea;Methanobacteriati;Methanobacteriota;Methanomada group;Methanobacteria;Methanobacteriales;Methanobacteriaceae;Methanobrevibacter;environmental samples;uncultured Methanobrevibacter sp.	83.57	1.03	80.5146	PRJEB31266	SAMEA6150410	Animal_Host_Associated	N/A	United Kingdom	0	cattle rumen	Bos taurus	stomach	bodily fluid	0.787	15462	262.167	2030719	0.34	2036	3	34
GCA_963980865.1_SRR3724190_metabat2_66_genomic	GCA_963980865.1	Methanobacteriati-Euryarchaeota	root;cellular organisms;Archaea;Methanobacteriati;Methanobacteriota;environmental samples;uncultured euryarchaeote	88.08	0.39	88.4376	PRJEB49035	SAMEA115380577	Marine_Water_Column	N/A	not provided	0	marine metagenome	water	0	fjord	0.956	41224	374.685	1850617	0.45	1577	3	34
GCA_934746455.1_ERR7738585_bin.244_genomic	GCA_934746455.1	Methanobacteriati-Euryarchaeota	root;cellular organisms;Archaea;Methanobacteriati;Methanobacteriota;Methanomada group;Methanobacteria;Methanobacteriales;Methanobacteriaceae;Methanobrevibacter;environmental samples;uncultured Methanobrevibacter sp.	93.52	0.31	94.109	PRJEB49206	SAMEA13503123	Terrestrial_Soil	N/A	Nepal	0	human feces	terrestrial biome	human-associated habitat	feces	0.887	18968	285.652	1528226	0.32	1585	3	34
GCA_964015315.1_SRR13122038_concoct_26_genomic	GCA_964015315.1	Methanobacteriati-Euryarchaeota	root;cellular organisms;Archaea;Methanobacteriati;Thermoplasmatota;Candidatus Poseidoniia;Candidatus Poseidoniales;environmental samples;uncultured Candidatus Poseidoniales archaeon	89.32	0.42	89.3413	PRJEB50181	SAMEA115425376	Marine_Water_Column	N/A	Atlantic Ocean	0	marine metagenome	water	0	go-ship	0.953	17481	337.352	1439620	0.48	1358	3	34
GCA_964014495.1_SRR12479745_binner12_Refined_27_genomic	GCA_964014495.1	Methanobacteriati-Euryarchaeota	root;cellular organisms;Archaea;Methanobacteriati;Methanobacteriota;environmental samples;uncultured euryarchaeote	84.77	0.07	86.5239	PRJEB50181	SAMEA115425328	Marine_Water_Column	N/A	Atlantic Ocean	0	marine metagenome	water	0	go-ship	0.953	16138	359.339	1827569	0.54	1618	3	34
GCA_947628455.1_Lapin-016_bin7_genomic	GCA_947628455.1	Methanobacteriati-Euryarchaeota	root;cellular organisms;Archaea;Methanobacteriati;Methanobacteriota;Methanomada group;Methanobacteria;Methanobacteriales;Methanobacteriaceae;Methanobrevibacter;environmental samples;uncultured Methanobrevibacter sp.	83.79	0.59	82.8922	PRJEB50625	SAMEA112229969	Animal_Host_Associated	N/A	France	0	rabbit gut	host-associated habitat	0	feces	0.904	12715	268.031	1469530	0.28	1655	3	34
GCA_937890175.1_ERR599069_bin.89_CONCOCT_v1.1_MAG_genomic	GCA_937890175.1	Methanobacteriati-Euryarchaeota	root;cellular organisms;Archaea;Methanobacteriati;Methanobacteriota;environmental samples;uncultured euryarchaeote	87.71	0	90.0476	PRJEB51078	SAMEA14075200	Marine_Water_Column	N/A	not provided	0	marine metagenome	Environmental	Aquatic	Marine	0.946	47337	357.171	1550639	0.46	1372	3	34
GCA_964009815.1_ERR315856_concoct_3_genomic	GCA_964009815.1	Methanobacteriati-Euryarchaeota	root;cellular organisms;Archaea;Methanobacteriati;Thermoplasmatota;Candidatus Poseidoniia;Candidatus Poseidoniales;environmental samples;uncultured Candidatus Poseidoniales archaeon	85.22	0.19	86.3119	PRJEB51168	SAMEA115421506	Marine_Water_Column	N/A	not provided	0	marine metagenome	water	0	tara	0.952	12128	347.973	1932037	0.54	1765	3	34
GCA_937892275.1_ERR1278105_bin.204_CONCOCT_v1.1_MAG_genomic	GCA_937892275.1	Methanobacteriati-Euryarchaeota	root;cellular organisms;Archaea;Methanobacteriati;Methanobacteriota;Stenosarchaea group;Methanomicrobia;Methanomicrobiales;environmental samples;uncultured Methanomicrobiales archaeon	97.79	7.03	64.7633	PRJEB51895	SAMEA14080538	Animal_Host_Associated	N/A	Sweden	0	gut metagenome	Host-associated	Mammals	Digestive system	0.903	17641	259.919	2448811	0.53	2844	3	34
GCA_943840935.1_20200310_Bin_Bin_141_sub_1-contigs.fa_genomic	GCA_943840935.1	Methanobacteriati-Euryarchaeota	root;cellular organisms;Archaea;Methanobacteriati;Thermoplasmatota;Candidatus Poseidoniia;Candidatus Poseidoniales;Candidatus Poseidoniaceae;unclassified Candidatus Poseidoniaceae;Candidatus Poseidoniaceae archaeon	92.18	0.26	93.2783	PRJEB52999	SAMEA110068860	Marine_Water_Column	N/A	North Sea	0	marine water	marine biome [ENVO:00000447]	microbial feature [ENVO:00002150]	coastal sea water [ENVO:00002150]	0.949	62598	375.989	1881493	0.52	1585	3	34
GCA_963968995.1_ERR3525250_concoct_25_genomic	GCA_963968995.1	Methanobacteriati-Euryarchaeota	root;cellular organisms;Archaea;Methanobacteriati;Methanobacteriota;environmental samples;uncultured euryarchaeote	87.96	0.29	88.6809	PRJEB71379	SAMEA115332045	Marine_Water_Column	N/A	Southern Ocean	0	marine metagenome	water	0	atlantic	0.953	21969	356.938	1883738	0.45	1680	3	34
GCA_963968535.1_ERR3525235_binner13_Refined_10_genomic	GCA_963968535.1	Methanobacteriati-Euryarchaeota	root;cellular organisms;Archaea;Methanobacteriati;Thermoplasmatota;Candidatus Poseidoniia;Candidatus Poseidoniales;environmental samples;uncultured Candidatus Poseidoniales archaeon	81.58	0.06	83.5252	PRJEB71379	SAMEA115332016	Marine_Water_Column	N/A	Atlantic Ocean	0	marine metagenome	water	0	atlantic	0.956	30937	356.073	1196877	0.47	1073	3	34
GCA_964222305.1_02um_C4Z0714_2.52_genomic	GCA_964222305.1	Methanobacteriati-Euryarchaeota	root;cellular organisms;Archaea;Methanobacteriati;Thermoplasmatota;Candidatus Poseidoniia;Candidatus Poseidoniales;Candidatus Poseidoniaceae;unclassified Candidatus Poseidoniaceae;Candidatus Poseidoniaceae archaeon	84.41	0.34	84.7532	PRJEB78949	SAMEA115927332	Coastal_Estuarine	N/A	China	0	seawater	aquatic biome	0	estuarine biome	0.95	12203	321.656	1333417	0.38	1315	3	34
GCA_964217915.1_02um_A1B0729_2.43_genomic	GCA_964217915.1	Methanobacteriati-Euryarchaeota	root;cellular organisms;Archaea;Methanobacteriati;Thermoplasmatota;Candidatus Poseidoniia;Candidatus Poseidoniales;Candidatus Poseidoniaceae;unclassified Candidatus Poseidoniaceae;Candidatus Poseidoniaceae archaeon	75.3	0.33	75.793	PRJEB78949	SAMEA115927798	Coastal_Estuarine	N/A	China	0	seawater	aquatic biome	0	estuarine biome	0.951	19319	341.836	1319059	0.38	1225	3	34
GCA_964307135.1_EST-A-0174_UBA71-sp006954425_genomic	GCA_964307135.1	Methanobacteriati-Euryarchaeota	root;cellular organisms;Archaea;Methanobacteriati;Thermoplasmatota;Thermoplasmata;Methanomassiliicoccales;unclassified Methanomassiliicoccales;Methanomassiliicoccales archaeon Mx-03	92.9	2.71	81.1239	PRJEB81541	SAMEA116302581	Unknown	N/A	Estonia	0	0	0	0	0	0.906	3531	222.373	1644153	0.61	2239	3	34
GCA_964416905.1_binchicken_co256_894_genomic	GCA_964416905.1	Methanobacteriati-Euryarchaeota	root;cellular organisms;Archaea;Methanobacteriati;Methanobacteriota;Stenosarchaea group;Methanomicrobia;Methanosarcinales;environmental samples;uncultured Methanosarcinales archaeon	96.99	1.16	93.468	PRJEB82487	SAMEA117374133	Deep_Sea_Hydrothermal_Vent	N/A	Mexico	0	hydrothermal vent metagenome	aquatic	0	aquatic	0.916	35973	310.123	854531	0.33	843	3	34
GCA_964613395.1_binchicken_co293_46_genomic	GCA_964613395.1	Methanobacteriati-Euryarchaeota	root;cellular organisms;Archaea;Methanobacteriati;Thermoplasmatota;Candidatus Poseidoniia;Candidatus Poseidoniales;environmental samples;uncultured Candidatus Poseidoniales archaeon	86.42	1.85	79.6806	PRJEB82487	SAMEA117385940	Marine_Water_Column	N/A	not applicable	0	seawater metagenome	engineered	0	engineered	0.948	104983	390.105	1881705	0.45	1527	3	34
GCA_965338695.1_rlp7_154_phase_genomic	GCA_965338695.1	Methanobacteriati-Euryarchaeota	root;cellular organisms;Archaea;Methanobacteriati;Thermoplasmatota;Thermoplasmata;Methanomassiliicoccales;Methanomethylophilaceae;unclassified Methanomethylophilaceae;Candidatus Methanomethylophilaceae archaeon	78.08	0.35	78.7623	PRJEB89408	SAMEA118405491	Animal_Host_Associated	N/A	Australia	0	Faecal sample from Red-legged pademelon, Thylogale stigmatica	digestive tract environment	0	fecal material	0.916	73228	307.021	1217003	0.55	1214	3	34
GCA_002506565.1_ASM250656v1_genomic	GCA_002506565.1	Methanobacteriati-Euryarchaeota	root;cellular organisms;Archaea;Methanobacteriati;Thermoplasmatota;Thermoplasmata;Methanomassiliicoccales;Methanomassiliicoccaceae;unclassified Methanomassiliicoccaceae;Methanomassiliicoccaceae archaeon UBA333	86.38	0.28	87.2537	PRJNA348753	SAMN06027489	Fermentation_Industrial	fermentation metagenome	China: Luzhou	0	mud	0	0	0	0.875	35268	271.76	1110162	0.56	1195	3	34
GCA_002502295.1_ASM250229v1_genomic	GCA_002502295.1	Methanobacteriati-Euryarchaeota	root;cellular organisms;Archaea;Methanobacteriati;Thermoplasmatota;Candidatus Poseidoniia;Candidatus Poseidoniales;unclassified Candidatus Poseidoniales;Euryarchaeota archaeon UBA561	85.18	0.26	86.0794	PRJNA348753	SAMN06027158	Marine_Water_Column	marine metagenome	missing	0	saline water (ENVO:00002010), including plankton (ENVO:xxxxxxxx)	0	0	0	0.91	25054	343.263	1951048	0.54	1727	3	34
GCA_002502485.1_ASM250248v1_genomic	GCA_002502485.1	Methanobacteriati-Euryarchaeota	root;cellular organisms;Archaea;Methanobacteriati;Thermoplasmatota;Candidatus Poseidoniia;Candidatus Poseidoniales;unclassified Candidatus Poseidoniales;Euryarchaeota archaeon UBA123	82.47	1.91	75.0134	PRJNA348753	SAMN06027305	Marine_Water_Column	marine metagenome	missing	0	saline water (ENVO:00002010), including plankton (ENVO:xxxxxxxx)	0	0	0	0.888	15376	328.538	1874034	0.39	1690	3	34
GCA_002496135.1_ASM249613v1_genomic	GCA_002496135.1	Methanobacteriati-Euryarchaeota	root;cellular organisms;Archaea;Methanobacteriati;Methanobacteriota;Stenosarchaea group;Methanomicrobia;Methanomicrobiales;unclassified Methanomicrobiales;Methanomicrobiales archaeon UBA81	82.16	0.46	81.9734	PRJNA348753	SAMN06027111	Wastewater_Biogas_Landfill	anaerobic digester metagenome	Malaysia	0	closed biodigester	0	0	0	0.883	16855	273.07	2667749	0.46	2887	3	34
GCA_002499625.1_ASM249962v1_genomic	GCA_002499625.1	Methanobacteriati-Euryarchaeota	root;cellular organisms;Archaea;Methanobacteriati;Thermoplasmatota;Thermoplasmata;Thermoplasmatales;unclassified Thermoplasmatales;Thermoplasmatales archaeon UBA504	80.2	0.29	81.0508	PRJNA348753	SAMN06027544	Acid_Mine_Drainage	biofilm metagenome	USA: Richmond Mine	0	Richmond Mine C75 location	0	0	0	0.888	39963	285.558	1441013	0.47	1499	3	34
GCA_002502605.1_ASM250260v1_genomic	GCA_002502605.1	Methanobacteriati-Euryarchaeota	root;cellular organisms;Archaea;Methanobacteriati;Thermoplasmatota;Candidatus Poseidoniia;Candidatus Poseidoniales;unclassified Candidatus Poseidoniales;Euryarchaeota archaeon UBA258	79.09	4.29	59.9036	PRJNA348753	SAMN06027161	Marine_Water_Column	marine metagenome	North Sea	0	Subsurface seawater	0	0	0	0.916	33672	356.733	1875748	0.51	1608	3	34
GCA_002498455.1_ASM249845v1_genomic	GCA_002498455.1	Methanobacteriati-Euryarchaeota	root;cellular organisms;Archaea;Methanobacteriati;Thermoplasmatota;Candidatus Poseidoniia;Candidatus Poseidoniales;unclassified Candidatus Poseidoniales;Euryarchaeota archaeon UBA602	73.65	0.01	75.8112	PRJNA348753	SAMN06027386	Marine_Water_Column	marine metagenome	missing	0	saline water (ENVO:00002010), including plankton (ENVO:xxxxxxxx)	0	0	0	0.922	26450	365.82	1828059	0.49	1539	3	34
GCA_002499365.1_ASM249936v1_genomic	GCA_002499365.1	Methanobacteriati-Euryarchaeota	root;cellular organisms;Archaea;Methanobacteriati;Thermoplasmatota;Candidatus Poseidoniia;Candidatus Poseidoniales;unclassified Candidatus Poseidoniales;Euryarchaeota archaeon UBA29	70.06	0.07	71.9837	PRJNA348753	SAMN06027185	Marine_Water_Column	marine metagenome	Spain: off the coast of Alicante	0	water	0	0	0	0.776	35276	289.303	1460939	0.52	1309	3	34
GCA_002708015.1_ASM270801v1_genomic	GCA_002708015.1	Methanobacteriati-Euryarchaeota	root;cellular organisms;Archaea;Methanobacteriati;Methanobacteriota;unclassified Methanobacteriota;Methanobacteriota archaeon	90.44	0.89	88.2334	PRJNA391943	SAMN07618861	Marine_Water_Column	marine metagenome	Atlantic Ocean: South Atlantic Ocean	0	marine water sample	marine pelagic biome	0	0	0.956	30680	376.552	1635161	0.4	1387	3	34
GCA_002730005.1_ASM273000v1_genomic	GCA_002730005.1	Methanobacteriati-Euryarchaeota	root;cellular organisms;Archaea;Methanobacteriati;Methanobacteriota;unclassified Methanobacteriota;Methanobacteriota archaeon	84.09	0.84	82.1056	PRJNA391943	SAMN07618807	Marine_Water_Column	marine metagenome	Pacific Ocean: North Pacific Ocean	0	marine water sample	marine pelagic biome	0	0	0.949	26993	365.561	1990074	0.49	1726	3	34
GCA_002706065.1_ASM270606v1_genomic	GCA_002706065.1	Methanobacteriati-Euryarchaeota	root;cellular organisms;Archaea;Methanobacteriati;Methanobacteriota;unclassified Methanobacteriota;Methanobacteriota archaeon	83.37	4.5	63.2265	PRJNA391943	SAMN07618869	Marine_Water_Column	marine metagenome	Atlantic Ocean	0	South Atlantic Ocean	marine pelagic biome	0	0	0.958	51647	371.406	1891523	0.48	1629	3	34
GCA_002686525.1_ASM268652v1_genomic	GCA_002686525.1	Methanobacteriati-Euryarchaeota	root;cellular organisms;Archaea;Methanobacteriati;Methanobacteriota;unclassified Methanobacteriota;Methanobacteriota archaeon	83.16	0.61	82.4191	PRJNA391943	SAMN07618707	Marine_Water_Column	marine metagenome	Indian Ocean	0	Northwest Arabian Sea Upwelling Province	marine pelagic biome	0	0	0.954	41522	364.104	1358048	0.38	1188	3	34
GCA_027074975.1_ASM2707497v1_genomic	GCA_027074975.1	Methanobacteriati-Euryarchaeota	root;cellular organisms;Archaea;Methanobacteriati;Thermoplasmatota;DHVE2 group;unclassified DHVE2 group;DHVE2 group archaeon	96.03	3.55	80.5901	PRJNA821212	SAMN27358498	Deep_Sea_Hydrothermal_Vent	hydrothermal vent metagenome	Pacific Ocean: Brothers volcano	0	marine hydrothermal vent	0	0	0	0.943	41708	298.692	1706191	0.45	1804	3	34
GCA_937900195.1_ERR598978_bin.110_CONCOCT_v1.1_MAG_genomic	GCA_937900195.1	Methanobacteriati-Euryarchaeota	root;cellular organisms;Archaea;Methanobacteriati;Methanobacteriota;environmental samples;uncultured euryarchaeote	91.46	1.74	84.9732	PRJEB51078	SAMEA14075030	Marine_Water_Column	N/A	not provided	0	marine metagenome	Environmental	Aquatic	Marine	0.948	26692	337.316	2334673	0.54	2191	2	34
GCA_027012695.1_ASM2701269v1_genomic	GCA_027012695.1	Methanobacteriati-Euryarchaeota	root;cellular organisms;Archaea;Methanobacteriati;Methanobacteriota;Thermococci;Thermococcales;Thermococcaceae;Thermococcus;unclassified Thermococcus;Thermococcus sp.	90.57	0.05	92.5567	PRJNA821212	SAMN27359757	Deep_Sea_Hydrothermal_Vent	hydrothermal vent metagenome	Pacific Ocean: Lau Basin	0	marine hydrothermal vent	0	0	0	0.909	29739	267.18	1750369	0.55	1993	2	34
GCA_964008245.1_ERR598989_binner13_Refined_11_genomic	GCA_964008245.1	Methanobacteriati-Euryarchaeota	root;cellular organisms;Archaea;Methanobacteriati;Thermoplasmatota;Candidatus Poseidoniia;Candidatus Poseidoniales;environmental samples;uncultured Candidatus Poseidoniales archaeon	85.78	0.32	86.2457	PRJEB22493	SAMEA115419701	Marine_Water_Column	N/A	not provided	0	marine metagenome	water	0	tara	0.955	13531	343.186	1623165	0.6	1508	2	34
GCA_963999235.1_ERR599062_metabat2_75_genomic	GCA_963999235.1	Methanobacteriati-Euryarchaeota	root;cellular organisms;Archaea;Methanobacteriati;Thermoplasmatota;Candidatus Poseidoniia;Candidatus Poseidoniales;environmental samples;uncultured Candidatus Poseidoniales archaeon	73.09	0.41	73.0214	PRJEB22493	SAMEA115420325	Marine_Water_Column	N/A	not provided	0	marine metagenome	water	0	tara	0.944	9179	349.296	1719001	0.45	1550	2	34
GCA_902764425.1_Rumen_uncultured_genome_RUG10959_genomic	GCA_902764425.1	Methanobacteriati-Euryarchaeota	root;cellular organisms;Archaea;Methanobacteriati;Methanobacteriota;Methanomada group;Methanobacteria;Methanobacteriales;Methanobacteriaceae;Methanobrevibacter;environmental samples;uncultured Methanobrevibacter sp.	99.4	1.3	95.0457	PRJEB31266	SAMEA6149093	Animal_Host_Associated	N/A	United Kingdom	0	cattle rumen	Bos taurus	stomach	bodily fluid	0.88	19561	337.363	3107669	0.31	2705	2	34
GCA_902800035.1_Rumen_uncultured_genome_RUG14542_genomic	GCA_902800035.1	Methanobacteriati-Euryarchaeota	root;cellular organisms;Archaea;Methanobacteriati;Methanobacteriota;Methanomada group;Methanobacteria;Methanobacteriales;Methanobacteriaceae;Methanobrevibacter;environmental samples;uncultured Methanobrevibacter sp.	86.4	1.23	82.4	PRJEB31266	SAMEA6152681	Animal_Host_Associated	N/A	United Kingdom	0	cattle rumen	Bos taurus	stomach	bodily fluid	0.793	19952	291.814	2088186	0.34	1892	2	34
GCA_902781855.1_Rumen_uncultured_genome_RUG12711_genomic	GCA_902781855.1	Methanobacteriati-Euryarchaeota	root;cellular organisms;Archaea;Methanobacteriati;Methanobacteriota;Methanomada group;Methanobacteria;Methanobacteriales;Methanobacteriaceae;Methanobrevibacter;environmental samples;uncultured Methanobrevibacter sp.	85.48	0.22	86.4094	PRJEB31266	SAMEA6150847	Animal_Host_Associated	N/A	United Kingdom	0	cattle rumen	Bos taurus	stomach	bodily fluid	0.786	11452	258.885	2009506	0.34	2037	2	34
GCA_934234005.1_ERR7738624_bin.188_genomic	GCA_934234005.1	Methanobacteriati-Euryarchaeota	root;cellular organisms;Archaea;Methanobacteriati;Thermoplasmatota;Thermoplasmata;Methanomassiliicoccales;environmental samples;uncultured Methanomassiliicoccales archaeon	91.23	0.42	91.2012	PRJEB49206	SAMEA13481719	Terrestrial_Soil	N/A	Tanzania	0	human feces	terrestrial biome	human-associated habitat	feces	0.916	13882	294.474	1523363	0.46	1583	2	34
GCA_964015475.1_SRR12480085_binner12_Refined_3_genomic	GCA_964015475.1	Methanobacteriati-Euryarchaeota	root;cellular organisms;Archaea;Methanobacteriati;Thermoplasmatota;Candidatus Poseidoniia;Candidatus Poseidoniales;environmental samples;uncultured Candidatus Poseidoniales archaeon	89.29	0.08	90.9031	PRJEB50181	SAMEA115425531	Marine_Water_Column	N/A	Pacific Ocean	0	marine metagenome	water	0	go-ship	0.954	10624	343.24	1804677	0.42	1675	2	34
GCA_937968035.1_SRR6007444_bin.59_CONCOCT_v1.1_MAG_genomic	GCA_937968035.1	Methanobacteriati-Euryarchaeota	root;cellular organisms;Archaea;Methanobacteriati;Methanobacteriota;Stenosarchaea group;Methanomicrobia;Methanosarcinales;Methanosarcinaceae;Methanomethylovorans;environmental samples;uncultured Methanomethylovorans sp.	99.99	4.96	77.1287	PRJEB51072	SAMEA14082210	Wastewater_Biogas_Landfill	N/A	not provided	0	metagenome	Engineered	Engineered	Engineered	0.883	7539	264.623	4945435	0.41	5518	2	34
GCA_937888295.1_SRR6823441_bin.235_CONCOCT_v1.1_MAG_genomic	GCA_937888295.1	Methanobacteriati-Euryarchaeota	root;cellular organisms;Archaea;Methanobacteriati;Methanobacteriota;Stenosarchaea group;Methanomicrobia;environmental samples;uncultured Methanomicrobia archaeon	91.61	0.31	92.1989	PRJEB51078	SAMEA14075610	Marine_Water_Column	N/A	Mexico	0	marine metagenome	Environmental	Aquatic	Marine	0.933	18955	297.316	1558302	0.52	1635	2	34
GCA_963935075.1_SRR5720270_concoct_31_genomic	GCA_963935075.1	Methanobacteriati-Euryarchaeota	root;cellular organisms;Archaea;Methanobacteriati;Thermoplasmatota;Candidatus Poseidoniia;Candidatus Poseidoniales;environmental samples;uncultured Candidatus Poseidoniales archaeon	91.11	1.01	88.0986	PRJEB54918	SAMEA115179689	Marine_Water_Column	N/A	Pacific Ocean	0	marine metagenome	aqua	0	ocean	0.953	11944	329.767	1405197	0.49	1357	2	34
GCA_963594655.1_G02608-L1_cleanbin_000002_GreatApes_genomic	GCA_963594655.1	Methanobacteriati-Euryarchaeota	root;cellular organisms;Archaea;Methanobacteriati;Thermoplasmatota;Thermoplasmata;Methanomassiliicoccales;Methanomethylophilaceae;unclassified Methanomethylophilaceae;Candidatus Methanomethylophilaceae archaeon	92.84	0.17	94.2897	PRJEB68160	SAMEA114582379	Animal_Host_Associated	N/A	Democratic Republic of the Congo	0	Feces of Pan paniscus	hominid body	0	feces	0.917	39753	370.327	2136278	0.53	1767	2	34
GCA_963968165.1_ERR3525244_metabat2_62_genomic	GCA_963968165.1	Methanobacteriati-Euryarchaeota	root;cellular organisms;Archaea;Methanobacteriati;Thermoplasmatota;Candidatus Poseidoniia;Candidatus Poseidoniales;environmental samples;uncultured Candidatus Poseidoniales archaeon	87.86	0.71	86.76	PRJEB71379	SAMEA115331971	Marine_Water_Column	N/A	Atlantic Ocean	0	marine metagenome	water	0	atlantic	0.947	79430	361.575	1599324	0.36	1399	2	34
GCA_964228505.1_YZ09aD_2.92_genomic	GCA_964228505.1	Methanobacteriati-Euryarchaeota	root;cellular organisms;Archaea;Methanobacteriati;Thermoplasmatota;Candidatus Poseidoniia;Candidatus Poseidoniales;Candidatus Poseidoniaceae;unclassified Candidatus Poseidoniaceae;Candidatus Poseidoniaceae archaeon	82.28	0.21	83.4409	PRJEB78949	SAMEA115926469	Coastal_Estuarine	N/A	China	0	seawater	aquatic biome	0	estuarine biome	0.952	26417	338.286	1337917	0.38	1257	2	34
GCA_964229485.1_YZ09aD_8.85_genomic	GCA_964229485.1	Methanobacteriati-Euryarchaeota	root;cellular organisms;Archaea;Methanobacteriati;Thermoplasmatota;Candidatus Poseidoniia;Candidatus Poseidoniales;Candidatus Poseidoniaceae;unclassified Candidatus Poseidoniaceae;Candidatus Poseidoniaceae archaeon	82.06	3.82	64.9292	PRJEB78949	SAMEA115926460	Coastal_Estuarine	N/A	China	0	seawater	aquatic biome	0	estuarine biome	0.952	8679	333.428	1692821	0.52	1613	2	34
GCA_964358315.1_ERP119705_co14_509_genomic	GCA_964358315.1	Methanobacteriati-Euryarchaeota	root;cellular organisms;Archaea;Methanobacteriati;Methanobacteriota;Stenosarchaea group;Methanomicrobia;Methanosarcinales;environmental samples;uncultured Methanosarcinales archaeon	96.48	1.64	90.6109	PRJEB82487	SAMEA117371282	Groundwater_Subsurface_Cave	N/A	not provided	0	groundwater metagenome	aquatic	0	aquatic	0.918	45901	282.12	1400233	0.57	1523	2	34
GCA_964435645.1_binchicken_co139_29_genomic	GCA_964435645.1	Methanobacteriati-Euryarchaeota	root;cellular organisms;Archaea;Methanobacteriati;Methanobacteriota;Thermococci;environmental samples;uncultured Thermococci archaeon	93.77	0.15	95.0789	PRJEB82487	SAMEA117383031	Terrestrial_Soil	N/A	China	0	landfill metagenome	terrestrial	0	terrestrial	0.908	13115	280.902	1564609	0.53	1691	2	34
GCA_964516805.1_ERP127260_co1_32_genomic	GCA_964516805.1	Methanobacteriati-Euryarchaeota	root;cellular organisms;Archaea;Methanobacteriati;Thermoplasmatota;Thermoplasmata;environmental samples;uncultured Thermoplasmata archaeon	88.85	3.04	75.8907	PRJEB82487	SAMEA117375068	Terrestrial_Soil	N/A	Spain	0	sediment metagenome	terrestrial	0	terrestrial	0.911	30294	309.94	2324030	0.36	2280	2	34
GCA_964570065.1_SRP077602_co9_23_genomic	GCA_964570065.1	Methanobacteriati-Euryarchaeota	root;cellular organisms;Archaea;Methanobacteriati;Thermoplasmatota;Candidatus Poseidoniia;Candidatus Poseidoniales;environmental samples;uncultured Candidatus Poseidoniales archaeon	84.7	0.08	86.6538	PRJEB82487	SAMEA117376172	Marine_Water_Column	N/A	Venezuela	0	marine metagenome	aquatic	0	aquatic	0.951	51006	359.016	1369939	0.52	1212	2	34
GCA_964347125.1_ERP108616_co2_108_genomic	GCA_964347125.1	Methanobacteriati-Euryarchaeota	root;cellular organisms;Archaea;Methanobacteriati;Thermoplasmatota;Thermoplasmata;Methanomassiliicoccales;environmental samples;uncultured Methanomassiliicoccales archaeon	84.36	1.54	78.7575	PRJEB82487	SAMEA117294008	Unknown	N/A	not provided	0	metagenome	aquatic	0	aquatic	0.925	15666	291.987	1781477	0.68	1885	2	34
GCA_964645485.1_binchicken_co46_552_genomic	GCA_964645485.1	Methanobacteriati-Euryarchaeota	root;cellular organisms;Archaea;Methanobacteriati;Thermoplasmatota;Candidatus Poseidoniia;Candidatus Poseidoniales;environmental samples;uncultured Candidatus Poseidoniales archaeon	81.93	0	84.3167	PRJEB82487	SAMEA117387668	Groundwater_Subsurface_Cave	N/A	not applicable	0	subsurface metagenome	aquatic	0	aquatic	0.921	59353	384.225	1938227	0.44	1551	2	34
GCA_964564375.1_SRP178699_co3_38_genomic	GCA_964564375.1	Methanobacteriati-Euryarchaeota	root;cellular organisms;Archaea;Methanobacteriati;Methanobacteriota;Stenosarchaea group;Methanomicrobia;Methanomicrobiales;Methanoregulaceae;Methanoregula;environmental samples;uncultured Methanoregula sp.	71.68	0.6	70.5831	PRJEB82487	SAMEA117290096	Freshwater	N/A	Canada	0	lake water metagenome	aquatic	0	aquatic	0.873	6399	251.768	2157031	0.54	2499	2	34
GCA_964602165.1_SRP077602_co9_207_genomic	GCA_964602165.1	Methanobacteriati-Euryarchaeota	root;cellular organisms;Archaea;Methanobacteriati;Thermoplasmatota;Candidatus Poseidoniia;Candidatus Poseidoniales;environmental samples;uncultured Candidatus Poseidoniales archaeon	70.74	0.11	72.0781	PRJEB82487	SAMEA117376171	Marine_Water_Column	N/A	Venezuela	0	marine metagenome	aquatic	0	aquatic	0.924	5974	312.401	1567812	0.51	1550	2	34
GCA_965659265.1_Co_bin_236_indper_genomic	GCA_965659265.1	Methanobacteriati-Euryarchaeota	root;cellular organisms;Archaea;Methanobacteriati;Thermoplasmatota;Candidatus Poseidoniia;Candidatus Poseidoniales;Candidatus Thalassarchaeaceae;unclassified Candidatus Thalassarchaeaceae;Candidatus Thalassarchaeaceae archaeon	81.05	0.18	82.1927	PRJEB90443	SAMEA118800708	Marine_Water_Column	N/A	missing: sample group	0	marine water	marine biome [ENVO:00000447]	0	saline water [ENVO:00002010]	0.956	12173	340.945	1823769	0.4	1707	2	34
GCA_975955235.1_BH_metabat2_bin173_ASM_v1_genomic	GCA_975955235.1	Methanobacteriati-Euryarchaeota	root;cellular organisms;Archaea;Methanobacteriati;Thermoplasmatota;unclassified Thermoplasmatota;Thermoplasmatota archaeon	83.69	1.96	76.0431	PRJEB96880	SAMEA120083906	Terrestrial_Soil	N/A	China	0	0	sediments	0	soil	0.93	20238	387.877	3669687	0.63	2935	2	34
GCA_977075005.1_SRR24315721_bin_6_genomic	GCA_977075005.1	Methanobacteriati-Euryarchaeota	root;cellular organisms;Archaea;Methanobacteriati;Methanobacteriota;Methanomada group;Methanobacteria;Methanobacteriales;Methanobacteriaceae;Methanobrevibacter;Methanobrevibacter smithii	99.97	0.07	102.032	PRJEB98580	SAMEA120615437	Animal_Host_Associated	N/A	Spain	0	human gut metagenome	human	0	intestine	0.904	66529	302.081	2049695	0.31	2049	2	34
GCA_002498725.1_ASM249872v1_genomic	GCA_002498725.1	Methanobacteriati-Euryarchaeota	root;cellular organisms;Archaea;Methanobacteriati;Thermoplasmatota;Candidatus Poseidoniia;Candidatus Poseidoniales;unclassified Candidatus Poseidoniales;Euryarchaeota archaeon UBA23	93.69	0.04	95.9376	PRJNA348753	SAMN06027182	Marine_Water_Column	marine metagenome	missing	0	saline water (ENVO:00002010), including plankton (ENVO:xxxxxxxx)	0	0	0	0.92	78576	353.408	1494957	0.41	1300	2	34
GCA_002498505.1_ASM249850v1_genomic	GCA_002498505.1	Methanobacteriati-Euryarchaeota	root;cellular organisms;Archaea;Methanobacteriati;Methanobacteriota;Stenosarchaea group;Methanomicrobia;Methanotrichales;Methanotrichaceae;Methanothrix;Methanothrix harundinacea	86.19	1.75	79.7095	PRJNA348753	SAMN06027604	Wastewater_Biogas_Landfill	hydrocarbon metagenome	Canada: Medicine Hat Glauconitic field	0	waste water	0	0	0	0.856	34594	282.101	2240858	0.6	2271	2	34
GCA_002499545.1_ASM249954v1_genomic	GCA_002499545.1	Methanobacteriati-Euryarchaeota	root;cellular organisms;Archaea;Methanobacteriati;Thermoplasmatota;Candidatus Poseidoniia;Candidatus Poseidoniales;unclassified Candidatus Poseidoniales;Euryarchaeota archaeon UBA88	84.86	0.07	86.9479	PRJNA348753	SAMN06027104	Marine_Water_Column	marine metagenome	missing	0	saline water (ENVO:00002010), including plankton (ENVO:xxxxxxxx)	0	0	0	0.918	75142	372.794	1869267	0.5	1537	2	34
GCA_002504435.1_ASM250443v1_genomic	GCA_002504435.1	Methanobacteriati-Euryarchaeota	root;cellular organisms;Archaea;Methanobacteriati;Thermoplasmatota;Candidatus Poseidoniia;Candidatus Poseidoniales;unclassified Candidatus Poseidoniales;Euryarchaeota archaeon UBA438	76.2	0.11	77.9189	PRJNA348753	SAMN06027566	Marine_Water_Column	marine metagenome	missing	0	saline water (ENVO:00002010), including plankton (ENVO:xxxxxxxx)	0	0	0	0.908	34494	350.714	1277296	0.52	1105	2	34
GCA_002699425.1_ASM269942v1_genomic	GCA_002699425.1	Methanobacteriati-Euryarchaeota	root;cellular organisms;Archaea;Methanobacteriati;Methanobacteriota;unclassified Methanobacteriota;Methanobacteriota archaeon	87.94	0.1	89.715	PRJNA391943	SAMN07618769	Marine_Water_Column	marine metagenome	Atlantic Ocean: North Atlantic Ocean	0	marine water sample	marine pelagic biome	0	0	0.961	35482	376.953	1912832	0.42	1629	2	34
GCA_002731655.1_ASM273165v1_genomic	GCA_002731655.1	Methanobacteriati-Euryarchaeota	root;cellular organisms;Archaea;Methanobacteriati;Methanobacteriota;unclassified Methanobacteriota;Methanobacteriota archaeon	80.85	0.14	82.3599	PRJNA391943	SAMN07618796	Marine_Water_Column	marine metagenome	Pacific Ocean: North Pacific Ocean	0	marine water sample	marine pelagic biome	0	0	0.944	26290	321.664	1008017	0.64	989	2	34
GCA_012269645.1_ASM1226964v1_genomic	GCA_012269645.1	Methanobacteriati-Euryarchaeota	root;cellular organisms;Archaea;Methanobacteriati;Thermoplasmatota;Candidatus Poseidoniia;Candidatus Poseidoniales;unclassified Candidatus Poseidoniales;Candidatus Poseidoniales archaeon	87.53	5.06	64.3741	PRJNA545004	SAMN12097996	Marine_Water_Column	coral reef metagenome	Australia: Orpheus Island	0	seawater	0	0	0	0.946	19416	353.497	1933726	0.56	1728	2	34
GCA_903914655.1_freshwater_MAG_---_AlinenSedimentsD0_bin-1585_genomic	GCA_903914655.1	Methanobacteriati-Euryarchaeota	root;cellular organisms;Archaea;Methanobacteriati;Methanobacteriota;Stenosarchaea group;Methanomicrobia;Methanomicrobiales;environmental samples;uncultured Methanomicrobiales archaeon	81.83	1.57	76.0662	PRJEB38681	SAMEA6956760	Freshwater	N/A	Finland	0	freshwater sediment	lentic water body	lake	sediment	0.845	14876	276.56	2200180	0.5	2249	1	34
GCA_963990435.1_SRR5788420_binner123_Refined_10_genomic	GCA_963990435.1	Methanobacteriati-Euryarchaeota	root;cellular organisms;Archaea;Methanobacteriati;Thermoplasmatota;unclassified Thermoplasmatota;Thermoplasmatota archaeon	90.45	1	87.3436	PRJEB45427	SAMEA115401733	Marine_Water_Column	N/A	Pacific Ocean	0	marine metagenome	water	0	ocean	0.957	6127	282.545	1051673	0.65	1190	1	34
GCA_963991275.1_SRR5788230_binner123_Refined_20_genomic	GCA_963991275.1	Methanobacteriati-Euryarchaeota	root;cellular organisms;Archaea;Methanobacteriati;Methanobacteriota;environmental samples;uncultured euryarchaeote	88.19	0.17	89.5569	PRJEB45427	SAMEA115401727	Marine_Water_Column	N/A	Atlantic Ocean	0	marine metagenome	water	0	ocean	0.948	27147	361.869	1872271	0.46	1638	1	34
GCA_964014975.1_SRR12480153_binner12_Refined_1_genomic	GCA_964014975.1	Methanobacteriati-Euryarchaeota	root;cellular organisms;Archaea;Methanobacteriati;Thermoplasmatota;Candidatus Poseidoniia;Candidatus Poseidoniales;environmental samples;uncultured Candidatus Poseidoniales archaeon	77.14	1.9	69.461	PRJEB50181	SAMEA115425345	Marine_Water_Column	N/A	Atlantic Ocean	0	marine metagenome	water	0	go-ship	0.947	4385	296.022	1318189	0.51	1409	1	34
GCA_937900655.1_SRR1561989_bin.137_CONCOCT_v1.1_MAG_genomic	GCA_937900655.1	Methanobacteriati-Euryarchaeota	root;cellular organisms;Archaea;Methanobacteriati;Methanobacteriota;Stenosarchaea group;Methanomicrobia;Methanosarcinales;environmental samples;uncultured Methanosarcinales archaeon	99.97	1.17	96.3056	PRJEB51073	SAMEA14037290	Wastewater_Biogas_Landfill	N/A	China	0	food production metagenome	Engineered	Food production	Food production	0.876	23510	264.287	2858877	0.52	3169	1	34
GCA_963632725.1_SRR8978484_cleanbin_000002_GreatApes_genomic	GCA_963632725.1	Methanobacteriati-Euryarchaeota	root;cellular organisms;Archaea;Methanobacteriati;Thermoplasmatota;Thermoplasmata;Methanomassiliicoccales;Methanomethylophilaceae;unclassified Methanomethylophilaceae;Candidatus Methanomethylophilaceae archaeon	99.4	2.43	89.6847	PRJEB68160	SAMEA114585424	Animal_Host_Associated	N/A	Cote d'Ivoire	0	Feces of Pan troglodytes verus	hominid body	0	feces	0.891	74031	311.55	2582241	0.49	2464	1	34
GCA_963968675.1_ERR3525244_concoct_120_genomic	GCA_963968675.1	Methanobacteriati-Euryarchaeota	root;cellular organisms;Archaea;Methanobacteriati;Thermoplasmatota;Candidatus Poseidoniia;Candidatus Poseidoniales;environmental samples;uncultured Candidatus Poseidoniales archaeon	87.3	0.18	88.6295	PRJEB71379	SAMEA115331990	Marine_Water_Column	N/A	Atlantic Ocean	0	marine metagenome	water	0	atlantic	0.95	28771	347.736	1444419	0.38	1317	1	34
GCA_964227415.1_3um_C4D0725_2.42_genomic	GCA_964227415.1	Methanobacteriati-Euryarchaeota	root;cellular organisms;Archaea;Methanobacteriati;Thermoplasmatota;Candidatus Poseidoniia;Candidatus Poseidoniales;Candidatus Poseidoniaceae;unclassified Candidatus Poseidoniaceae;Candidatus Poseidoniaceae archaeon	75.55	0.22	76.5535	PRJEB78949	SAMEA115926745	Coastal_Estuarine	N/A	China	0	seawater	aquatic biome	0	estuarine biome	0.953	16110	330.02	1326175	0.38	1278	1	34
GCA_964221065.1_02um_C4Z0723_2.58_genomic	GCA_964221065.1	Methanobacteriati-Euryarchaeota	root;cellular organisms;Archaea;Methanobacteriati;Thermoplasmatota;Candidatus Poseidoniia;Candidatus Poseidoniales;Candidatus Poseidoniaceae;unclassified Candidatus Poseidoniaceae;Candidatus Poseidoniaceae archaeon	73.85	0.55	73.1143	PRJEB78949	SAMEA115927287	Coastal_Estuarine	N/A	China	0	seawater	aquatic biome	0	estuarine biome	0.95	10683	316.707	1277719	0.38	1280	1	34
GCA_964479785.1_SRP141132_co6_82_genomic	GCA_964479785.1	Methanobacteriati-Euryarchaeota	root;cellular organisms;Archaea;Methanobacteriati;Thermoplasmatota;Thermoplasmata;Methanomassiliicoccales;environmental samples;uncultured Methanomassiliicoccales archaeon	87.79	0.42	87.6663	PRJEB82487	SAMEA117288387	Animal_Host_Associated	N/A	Norway	0	gut metagenome	host	0	host	0.907	8965	279.437	1515129	0.63	1646	1	34
GCA_964526625.1_binchicken_co157_693_genomic	GCA_964526625.1	Methanobacteriati-Euryarchaeota	root;cellular organisms;Archaea;Methanobacteriati;Thermoplasmatota;Thermoplasmata;Methanomassiliicoccales;environmental samples;uncultured Methanomassiliicoccales archaeon	83.26	0	85.3991	PRJEB82487	SAMEA117384989	Terrestrial_Soil	N/A	China	0	bioreactor metagenome	terrestrial	0	terrestrial	0.925	18977	291.267	1065146	0.5	1131	1	34
GCA_964431435.1_SRP077602_co3_858_genomic	GCA_964431435.1	Methanobacteriati-Euryarchaeota	root;cellular organisms;Archaea;Methanobacteriati;Thermoplasmatota;Candidatus Poseidoniia;Candidatus Poseidoniales;environmental samples;uncultured Candidatus Poseidoniales archaeon	83.25	0.56	82.5795	PRJEB82487	SAMEA117376014	Marine_Water_Column	N/A	Venezuela	0	marine metagenome	aquatic	0	aquatic	0.949	18156	356.789	1747998	0.38	1552	1	34
GCA_964561055.1_SRP185896_co1_275_genomic	GCA_964561055.1	Methanobacteriati-Euryarchaeota	root;cellular organisms;Archaea;Methanobacteriati;Methanobacteriota;Stenosarchaea group;Halobacteria;Halobacteriales;environmental samples;uncultured Halobacteriales archaeon	80.35	4.63	59.1073	PRJEB82487	SAMEA117290277	Terrestrial_Soil	N/A	USA	0	sediment metagenome	terrestrial	0	terrestrial	0.869	6526	234.304	2926769	0.67	3626	1	34
GCA_964470475.1_binchicken_co218_40_genomic	GCA_964470475.1	Methanobacteriati-Euryarchaeota	root;cellular organisms;Archaea;Methanobacteriati;Methanobacteriota;Stenosarchaea group;Halobacteria;Halobacteriales;environmental samples;uncultured Halobacteriales archaeon	79.12	1.31	74.3363	PRJEB82487	SAMEA117305391	Terrestrial_Soil	N/A	USA	0	soil metagenome	terrestrial	0	terrestrial	0.874	3409	226.357	2622738	0.66	3382	1	34
GCA_975903105.1_BH_BASALT_bin33_ASM_v1_genomic	GCA_975903105.1	Methanobacteriati-Euryarchaeota	root;cellular organisms;Archaea;Methanobacteriati;Thermoplasmatota;unclassified Thermoplasmatota;Thermoplasmatota archaeon	85.65	0.63	84.6355	PRJEB96880	SAMEA120083810	Terrestrial_Soil	N/A	China	0	0	sediments	0	soil	0.89	18661	303.308	2366033	0.32	2317	1	34
GCA_975965875.1_FCG_metabat2_bin921_ASM_v1_genomic	GCA_975965875.1	Methanobacteriati-Euryarchaeota	root;cellular organisms;Archaea;Methanobacteriati;Thermoplasmatota;unclassified Thermoplasmatota;Thermoplasmatota archaeon	74.74	9.3	30.5397	PRJEB96880	SAMEA120084131	Terrestrial_Soil	N/A	China	0	0	sediments	0	soil	0.903	39755	304.073	1948552	0.32	1931	1	34
GCA_002507165.1_ASM250716v1_genomic	GCA_002507165.1	Methanobacteriati-Euryarchaeota	root;cellular organisms;Archaea;Methanobacteriati;Thermoplasmatota;Candidatus Poseidoniia;Candidatus Poseidoniales;unclassified Candidatus Poseidoniales;Euryarchaeota archaeon UBA559	81.61	0.44	81.4705	PRJNA348753	SAMN06027375	Marine_Water_Column	marine metagenome	missing	0	saline water (ENVO:00002010), including plankton (ENVO:xxxxxxxx)	0	0	0	0.887	13211	301.148	1727560	0.6	1701	1	34
GCA_002497315.1_ASM249731v1_genomic	GCA_002497315.1	Methanobacteriati-Euryarchaeota	root;cellular organisms;Archaea;Methanobacteriati;Thermoplasmatota;Candidatus Poseidoniia;Candidatus Poseidoniales;unclassified Candidatus Poseidoniales;Euryarchaeota archaeon UBA560	75.65	1.37	70.8854	PRJNA348753	SAMN06027159	Marine_Water_Column	marine metagenome	missing	0	saline water (ENVO:00002010), including plankton (ENVO:xxxxxxxx)	0	0	0	0.887	14821	311.94	1340785	0.48	1274	1	34
GCA_902774505.1_Rumen_uncultured_genome_RUG11980_genomic	GCA_902774505.1	Methanobacteriati-Euryarchaeota	root;cellular organisms;Archaea;Methanobacteriati;Methanobacteriota;Methanomada group;Methanobacteria;Methanobacteriales;Methanobacteriaceae;Methanobrevibacter;environmental samples;uncultured Methanobrevibacter sp.	83.4	2.72	71.831	PRJEB31266	SAMEA6150115	Animal_Host_Associated	N/A	United Kingdom	0	cattle rumen	Bos taurus	stomach	bodily fluid	0.786	11533	260.07	1976879	0.34	1994	0	34
GCA_902777105.1_Rumen_uncultured_genome_RUG12237_genomic	GCA_902777105.1	Methanobacteriati-Euryarchaeota	root;cellular organisms;Archaea;Methanobacteriati;Methanobacteriota;Methanomada group;Methanobacteria;Methanobacteriales;Methanobacteriaceae;Methanobrevibacter;environmental samples;uncultured Methanobrevibacter sp.	76.16	1.05	72.874	PRJEB31266	SAMEA6150372	Animal_Host_Associated	N/A	United Kingdom	0	cattle rumen	Bos taurus	stomach	bodily fluid	0.781	8474	248.654	1815567	0.34	1904	0	34
GCA_902771355.1_Rumen_uncultured_genome_RUG11662_genomic	GCA_902771355.1	Methanobacteriati-Euryarchaeota	root;cellular organisms;Archaea;Methanobacteriati;Methanobacteriota;Methanomada group;Methanobacteria;Methanobacteriales;Methanobacteriaceae;Methanobrevibacter;environmental samples;uncultured Methanobrevibacter sp.	70.5	3.49	54.9159	PRJEB31266	SAMEA6149797	Animal_Host_Associated	N/A	United Kingdom	0	cattle rumen	Bos taurus	stomach	bodily fluid	0.785	5393	236.453	1694730	0.34	1879	0	34
GCA_905182715.1_FRAM18_bin100_genomic	GCA_905182715.1	Methanobacteriati-Euryarchaeota	root;cellular organisms;Archaea;Methanobacteriati;Thermoplasmatota;Candidatus Poseidoniia;Candidatus Poseidoniales;environmental samples;uncultured Candidatus Poseidoniales archaeon	73.83	4.39	54.2631	PRJEB41592	SAMEA7768574	Marine_Water_Column	N/A	0	0	sea water	0	0	0	0.932	58382	334.418	1775344	0.46	1655	0	34
GCA_959599785.1_SRR16244389_bin.28_MetaWRAP_v1.3_MAG_genomic	GCA_959599785.1	Methanobacteriati-Euryarchaeota	root;cellular organisms;Archaea;Methanobacteriati;Methanobacteriota;Methanomada group;Methanobacteria;Methanobacteriales;Methanobacteriaceae;Methanosphaera;Methanosphaera stadtmanae	93	0	94.9936	PRJEB63177	SAMEA114095766	Animal_Host_Associated	N/A	Malaysia	0	human feces metagenome	Human digestive system	0	faeces	0.866	9710	298.62	1655424	0.28	1602	0	34
GCA_977884085.1_SRR27748195_binner12_Refined_45_genomic	GCA_977884085.1	Methanobacteriati-Euryarchaeota	root;cellular organisms;Archaea;Methanobacteriati;Thermoplasmatota;Thermoplasmata;Methanomassiliicoccales;environmental samples;uncultured Methanomassiliicoccales archaeon	74.2	0.62	72.8465	PRJEB82472	SAMEA120789895	Animal_Host_Associated	N/A	China	0	chicken gut metagenome	poultry	0	fecal material	0.909	3111	243.553	1299192	0.6	1621	0	34
GCA_964462795.1_binchicken_co243_172_genomic	GCA_964462795.1	Methanobacteriati-Euryarchaeota	root;cellular organisms;Archaea;Methanobacteriati;Methanobacteriota;Stenosarchaea group;Methanomicrobia;Methanotrichales;Methanotrichaceae;environmental samples;uncultured Methanotrichaceae archaeon	97.11	1.16	93.45	PRJEB82487	SAMEA117383931	Hypersaline_Salt	N/A	Antarctica	0	salt lake metagenome	aquatic	0	aquatic	0.822	19054	267.718	2430872	0.49	2495	0	34
GCA_964486435.1_binchicken_co43_381_genomic	GCA_964486435.1	Methanobacteriati-Euryarchaeota	root;cellular organisms;Archaea;Methanobacteriati;Methanobacteriota;Stenosarchaea group;Methanomicrobia;Methanosarcinales;environmental samples;uncultured Methanosarcinales archaeon	95.65	0	97.8884	PRJEB82487	SAMEA117371607	Wastewater_Biogas_Landfill	N/A	China	0	wastewater metagenome	aquatic	0	aquatic	0.863	29979	290.802	2193815	0.42	2175	0	34
GCA_964421225.1_binchicken_co271_50_genomic	GCA_964421225.1	Methanobacteriati-Euryarchaeota	root;cellular organisms;Archaea;Methanobacteriati;Methanobacteriota;Stenosarchaea group;Methanomicrobia;Methanotrichales;Methanotrichaceae;environmental samples;uncultured Methanotrichaceae archaeon	93.59	3.03	80.6935	PRJEB82487	SAMEA117383933	Wastewater_Biogas_Landfill	N/A	Hong Kong	0	activated sludge metagenome	engineered	0	engineered	0.862	32142	289.842	2629535	0.57	2613	0	34
GCA_964556405.1_binchicken_co3_287_genomic	GCA_964556405.1	Methanobacteriati-Euryarchaeota	root;cellular organisms;Archaea;Methanobacteriati;Methanobacteriota;Stenosarchaea group;Methanomicrobia;Methanotrichales;Methanotrichaceae;environmental samples;uncultured Methanotrichaceae archaeon	87.99	0.53	87.348	PRJEB82487	SAMEA117374452	Peatland_Bog_Wetland	N/A	USA	0	wetland metagenome	aquatic	0	aquatic	0.75	10375	202.779	2297578	0.52	2843	0	34
GCA_964609565.1_binchicken_co207_138_genomic	GCA_964609565.1	Methanobacteriati-Euryarchaeota	root;cellular organisms;Archaea;Methanobacteriati;Methanobacteriota;Stenosarchaea group;Halobacteria;Halobacteriales;Natronomonadaceae;Natronomonas;environmental samples;uncultured Natronomonas sp.	87.84	0.2	89.0916	PRJEB82487	SAMEA117364667	Terrestrial_Soil	N/A	not provided	0	soil metagenome	terrestrial	0	terrestrial	0.847	31858	267.602	3107216	0.57	3287	0	34
GCA_964501255.1_SRP167436_co1_350_genomic	GCA_964501255.1	Methanobacteriati-Euryarchaeota	root;cellular organisms;Archaea;Methanobacteriati;Methanobacteriota;Stenosarchaea group;Methanomicrobia;Methanomicrobiales;Methanospirillaceae;Methanospirillum;environmental samples;uncultured Methanospirillum sp.	84.56	1.98	76.9385	PRJEB82487	SAMEA117392013	Wastewater_Biogas_Landfill	N/A	Canada	0	anaerobic digester metagenome	engineered	0	engineered	0.907	36062	314.334	2322941	0.47	2239	0	34
GCA_964400975.1_SRP093762_co1_4_genomic	GCA_964400975.1	Methanobacteriati-Euryarchaeota	root;cellular organisms;Archaea;Methanobacteriati;Methanobacteriota;Stenosarchaea group;Methanomicrobia;Methanosarcinales;ANME-2 cluster;Candidatus Methanoperedentaceae;Candidatus Methanoperedens;environmental samples;uncultured Candidatus Methanoperedens sp.	79.71	0.07	81.2585	PRJEB82487	SAMEA117376511	Acid_Mine_Drainage	N/A	Brazil	0	mine drainage metagenome	engineered	0	engineered	0.905	6267	243.464	1545296	0.44	1921	0	34
GCA_977109885.1_ERR2193967_concoct_1_genomic	GCA_977109885.1	Methanobacteriati-Euryarchaeota	root;cellular organisms;Archaea;Methanobacteriati;Methanobacteriota;Stenosarchaea group;Methanomicrobia;Methanomicrobiales;Methanocorpusculaceae;Methanocorpusculum;Candidatus Methanocorpusculum faecipullorum	84.12	0.11	85.6184	PRJEB82499	SAMEA120639273	Animal_Host_Associated	N/A	India	0	chicken gut metagenome	poultry	0	chicken gut	0.919	12499	270.424	1335373	0.51	1516	0	34
GCA_965655305.1_AGTU_50_bin_29_indstr_genomic	GCA_965655305.1	Methanobacteriati-Euryarchaeota	root;cellular organisms;Archaea;Methanobacteriati;Thermoplasmatota;Candidatus Poseidoniia;Candidatus Poseidoniales;Candidatus Thalassarchaeaceae;unclassified Candidatus Thalassarchaeaceae;Candidatus Thalassarchaeaceae archaeon	75.88	0.12	77.4589	PRJEB90443	SAMEA118800633	Marine_Water_Column	N/A	missing: sample group	0	marine water	marine biome [ENVO:00000447]	0	saline water [ENVO:00002010]	0.951	22791	345.085	1330508	0.38	1225	0	34
GCA_002494665.1_ASM249466v1_genomic	GCA_002494665.1	Methanobacteriati-Euryarchaeota	root;cellular organisms;Archaea;Methanobacteriati;Methanobacteriota;Archaeoglobi;Archaeoglobales;Archaeoglobaceae;Archaeoglobus;unclassified Archaeoglobus;Archaeoglobus sp. UBA236	96.27	1.31	92.0717	PRJNA348753	SAMN06027493	Marine_Sediment	marine sediment metagenome	Pacific Ocean	0	sediment	0	0	0	0.908	50520	261.98	2227330	0.44	2587	0	34
GCA_963803855.1_MFD04716.bin.2.158_genomic	GCA_963803855.1	Methanobacteriati-Euryarchaeota	root;cellular organisms;Archaea;Methanobacteriati;Methanobacteriota;Stenosarchaea group;Methanomicrobia;Methanotrichales;Methanotrichaceae;unclassified Methanotrichaceae;Methanotrichaceae archaeon	75.45	2.3	66.8553	PRJEB58634	SAMEA114818414	Freshwater	N/A	Denmark	0	sediment	Freshwater	0	not collected	0.85	646454	242.186	2509299	0.51	2951	8	33
GCA_958421555.1_ERR9578276_bin.10_MetaWRAP_v1.3_MAG_genomic	GCA_958421555.1	Methanobacteriati-Euryarchaeota	root;cellular organisms;Archaea;Methanobacteriati;Thermoplasmatota;Thermoplasmata;Methanomassiliicoccales;environmental samples;uncultured Methanomassiliicoccales archaeon	74.07	1.01	70.9135	PRJEB62820	SAMEA114063378	Animal_Host_Associated	N/A	Germany	0	human feces metagenome	Human digestive system	0	faeces	0.892	6124	291.713	1518573	0.58	1552	8	33
GCA_964305815.1_EST-A-0176_UBA71-sp006954425_genomic	GCA_964305815.1	Methanobacteriati-Euryarchaeota	root;cellular organisms;Archaea;Methanobacteriati;Thermoplasmatota;Thermoplasmata;Methanomassiliicoccales;unclassified Methanomassiliicoccales;Methanomassiliicoccales archaeon Mx-03	98.74	0.85	96.8411	PRJEB81541	SAMEA116302583	Unknown	N/A	Estonia	0	0	0	0	0	0.9	50379	292.575	1942399	0.6	1998	7	33
GCA_977054385.1_AGN005FE.22_genomic	GCA_977054385.1	Methanobacteriati-Euryarchaeota	root;cellular organisms;Archaea;Methanobacteriati;Methanobacteriota;Methanomada group;Methanobacteria;Methanobacteriales;Methanobacteriaceae;Methanobrevibacter;Methanobrevibacter smithii	99.95	0.1	102.224	PRJEB102291	SAMEA120500878	Animal_Host_Associated	N/A	Central African Republic	0	human feces	anatomical entity environment	0	fecal material	0.902	352454	311.218	1827516	0.31	1767	6	33
GCA_964306025.1_EST-A-0201_UBA71-sp006954425_genomic	GCA_964306025.1	Methanobacteriati-Euryarchaeota	root;cellular organisms;Archaea;Methanobacteriati;Thermoplasmatota;Thermoplasmata;Methanomassiliicoccales;unclassified Methanomassiliicoccales;Methanomassiliicoccales archaeon Mx-03	94.52	0.18	95.717	PRJEB81541	SAMEA116302608	Unknown	N/A	Estonia	0	0	0	0	0	0.903	15629	279.969	1654766	0.6	1784	6	33
GCA_964580935.1_SRP141376_co1_297_genomic	GCA_964580935.1	Methanobacteriati-Euryarchaeota	root;cellular organisms;Archaea;Methanobacteriati;Thermoplasmatota;Thermoplasmata;Methanomassiliicoccales;environmental samples;uncultured Methanomassiliicoccales archaeon	99.82	1.94	92.9454	PRJEB82487	SAMEA117288458	Terrestrial_Hot_Spring	N/A	Chile	0	microbial mat metagenome	terrestrial	0	terrestrial	0.891	447533	285.251	1874834	0.52	1956	5	33
GCA_964585915.1_SRP278314_co1_200_genomic	GCA_964585915.1	Methanobacteriati-Euryarchaeota	root;cellular organisms;Archaea;Methanobacteriati;Thermoplasmatota;Thermoplasmata;Methanomassiliicoccales;Methanomassiliicoccaceae;Methanomassiliicoccus;environmental samples;uncultured Methanomassiliicoccus sp.	94.54	0.66	93.6089	PRJEB82487	SAMEA117206158	Wastewater_Biogas_Landfill	N/A	China	0	bioreactor sludge metagenome	engineered	0	engineered	0.918	54687	297.817	1790581	0.59	1843	5	33
GCA_964351975.1_ERP117304_co1_69_genomic	GCA_964351975.1	Methanobacteriati-Euryarchaeota	root;cellular organisms;Archaea;Methanobacteriati;Methanobacteriota;Stenosarchaea group;Methanomicrobia;Methanosarcinales;environmental samples;uncultured Methanosarcinales archaeon	93.46	1.39	89.1038	PRJEB82487	SAMEA117362962	Wastewater_Biogas_Landfill	N/A	not provided	0	biofilm metagenome	engineered	0	engineered	0.915	154021	285.151	1136822	0.27	1217	5	33
GCA_964552865.1_SRP141559_co1_83_genomic	GCA_964552865.1	Methanobacteriati-Euryarchaeota	root;cellular organisms;Archaea;Methanobacteriati;Thermoplasmatota;Thermoplasmata;environmental samples;uncultured Thermoplasmata archaeon	87.08	1.11	83.6492	PRJEB82487	SAMEA117374165	Deep_Sea_Hydrothermal_Vent	N/A	Mexico	0	hydrothermal vent metagenome	aquatic	0	aquatic	0.921	17317	316.802	1565181	0.54	1519	5	33
GCA_964359925.1_ERP119705_co15_631_genomic	GCA_964359925.1	Methanobacteriati-Euryarchaeota	root;cellular organisms;Archaea;Methanobacteriati;Methanobacteriota;Stenosarchaea group;Methanomicrobia;Methanosarcinales;environmental samples;uncultured Methanosarcinales archaeon	86.71	2.25	77.4228	PRJEB82487	SAMEA117119123	Groundwater_Subsurface_Cave	N/A	not provided	0	groundwater metagenome	aquatic	0	aquatic	0.897	8425	240.963	1260021	0.44	1569	5	33
GCA_001602645.1_ASM160264v1_genomic	GCA_001602645.1	Methanobacteriati-Euryarchaeota	root;cellular organisms;Archaea;Methanobacteriati;Methanobacteriota;Stenosarchaea group;Methanomicrobia;Methanosarcinales;unclassified Methanosarcinales;Methanosarcinales archaeon Methan_01	99.01	3.22	85.3435	PRJNA284316	SAMN03837483	Wastewater_Biogas_Landfill	anaerobic digester metagenome	Australia	0	3 replicate cellulose-degrading anaerobic digesters sampled at day 96 and day 362	0	0	0	0.859	73620	289.526	2608796	0.59	2585	5	33
GCA_027014005.1_ASM2701400v1_genomic	GCA_027014005.1	Methanobacteriati-Euryarchaeota	root;cellular organisms;Archaea;Methanobacteriati;Methanobacteriota;Methanomada group;Methanococci;Methanococcales;Methanocaldococcaceae;unclassified Methanocaldococcaceae;Methanocaldococcaceae archaeon	99.74	0	102.222	PRJNA821212	SAMN27360933	Deep_Sea_Hydrothermal_Vent	hydrothermal vent metagenome	Pacific Ocean: Lau Basin	0	marine hydrothermal vent	0	0	0	0.9	91953	286.945	1462704	0.28	1533	5	33
GCA_937902205.1_SRR6823441_bin.210_CONCOCT_v1.1_MAG_genomic	GCA_937902205.1	Methanobacteriati-Euryarchaeota	root;cellular organisms;Archaea;Methanobacteriati;Methanobacteriota;Stenosarchaea group;Methanomicrobia;environmental samples;uncultured Methanomicrobia archaeon	85.53	1.29	81.0564	PRJEB51078	SAMEA14075606	Marine_Water_Column	N/A	Mexico	0	marine metagenome	Environmental	Aquatic	Marine	0.901	8972	262.218	2428134	0.46	2794	4	33
GCA_964000085.1_ERR599092_binner123_Refined_42_genomic	GCA_964000085.1	Methanobacteriati-Euryarchaeota	root;cellular organisms;Archaea;Methanobacteriati;Methanobacteriota;environmental samples;uncultured euryarchaeote	90.38	0	93.0404	PRJEB22493	SAMEA115419965	Marine_Water_Column	N/A	not provided	0	marine metagenome	water	0	tara	0.957	209274	389.341	1852188	0.4	1520	4	33
GCA_902625885.1_AH-287-P07_genomic	GCA_902625885.1	Methanobacteriati-Euryarchaeota	root;cellular organisms;Archaea;Methanobacteriati;Thermoplasmatota;Candidatus Poseidoniia;Candidatus Poseidoniales;environmental samples;uncultured Candidatus Poseidoniales archaeon	70.08	0.12	71.898	PRJEB33281	SAMEA6067929	Marine_Water_Column	N/A	0	0	marine water	marine	marine layer	marine photic zone	0.949	68544	372.32	1664726	0.55	1417	4	33
GCA_963990265.1_SRR5788435_maxbin2_5_genomic	GCA_963990265.1	Methanobacteriati-Euryarchaeota	root;cellular organisms;Archaea;Methanobacteriati;Thermoplasmatota;Candidatus Poseidoniia;Candidatus Poseidoniales;environmental samples;uncultured Candidatus Poseidoniales archaeon	91.59	0.93	89.2327	PRJEB45427	SAMEA115401771	Marine_Water_Column	N/A	Atlantic Ocean	0	marine metagenome	water	0	ocean	0.949	38496	342.905	1531345	0.38	1416	4	33
GCA_937893445.1_ERR599072_bin.75_CONCOCT_v1.1_MAG_genomic	GCA_937893445.1	Methanobacteriati-Euryarchaeota	root;cellular organisms;Archaea;Methanobacteriati;Methanobacteriota;environmental samples;uncultured euryarchaeote	86.23	1.03	83.1353	PRJEB51078	SAMEA14075210	Marine_Water_Column	N/A	not provided	0	marine metagenome	Environmental	Aquatic	Marine	0.951	12900	317.08	1307085	0.57	1311	4	33
GCA_937891715.1_ERR599012_bin.58_CONCOCT_v1.1_MAG_genomic	GCA_937891715.1	Methanobacteriati-Euryarchaeota	root;cellular organisms;Archaea;Methanobacteriati;Methanobacteriota;environmental samples;uncultured euryarchaeote	81.86	0.21	82.9263	PRJEB51078	SAMEA14075092	Marine_Water_Column	N/A	not provided	0	marine metagenome	Environmental	Aquatic	Marine	0.954	17086	358.057	1901656	0.5	1692	4	33
GCA_964012785.1_ERR594286_concoct_51_genomic	GCA_964012785.1	Methanobacteriati-Euryarchaeota	root;cellular organisms;Archaea;Methanobacteriati;Thermoplasmatota;Candidatus Poseidoniia;Candidatus Poseidoniales;environmental samples;uncultured Candidatus Poseidoniales archaeon	92.65	0.25	93.6735	PRJEB51168	SAMEA115421568	Marine_Water_Column	N/A	not provided	0	marine metagenome	water	0	tara	0.957	35233	369.269	1927803	0.48	1669	4	33
GCA_943843335.1_20200414_METABAT_201_1-contigs.fa_genomic	GCA_943843335.1	Methanobacteriati-Euryarchaeota	root;cellular organisms;Archaea;Methanobacteriati;Thermoplasmatota;Candidatus Poseidoniia;Candidatus Poseidoniales;Candidatus Poseidoniaceae;unclassified Candidatus Poseidoniaceae;Candidatus Poseidoniaceae archaeon	87.45	0.55	87.7006	PRJEB52999	SAMEA110069140	Marine_Water_Column	N/A	North Sea	0	marine water	marine biome [ENVO:00000447]	microbial feature [ENVO:00002150]	coastal sea water [ENVO:00002150]	0.943	1002792	380.677	1921863	0.49	1589	4	33
GCA_963579835.1_CB21_323.24_genomic	GCA_963579835.1	Methanobacteriati-Euryarchaeota	root;cellular organisms;Archaea;Methanobacteriati;Thermoplasmatota;Candidatus Poseidoniia;Candidatus Poseidoniales;Candidatus Thalassarchaeaceae;unclassified Candidatus Thalassarchaeaceae;Candidatus Thalassarchaeaceae archaeon	78.55	0.23	79.5043	PRJEB57575	SAMEA114237908	Marine_Water_Column	N/A	Arctic Ocean	0	MAG reconstructed from a metagenome collected in the Canada Basin (Arctic Ocean) at salinity of 32.3 PSU	marine biome (ENVO:00000447)	0	sea water (ENVO:00002149 )	0.934	16169	339.032	1199517	0.57	1104	4	33
GCA_963787255.1_MFD02809.bin.1.56_genomic	GCA_963787255.1	Methanobacteriati-Euryarchaeota	root;cellular organisms;Archaea;Methanobacteriati;Methanobacteriota;unclassified Methanobacteriota;Methanobacteriota archaeon	95.22	4.57	75.1567	PRJEB58634	SAMEA114812964	Terrestrial_Soil	N/A	Denmark	0	soil	Urban	0	not collected	0.808	374397	225.883	2469968	0.33	2953	4	33
GCA_963827135.1_MFD02979.bin.1.52_genomic	GCA_963827135.1	Methanobacteriati-Euryarchaeota	root;cellular organisms;Archaea;Methanobacteriati;Thermoplasmatota;Thermoplasmata;Methanomassiliicoccales;Methanomassiliicoccaceae;unclassified Methanomassiliicoccaceae;Methanomassiliicoccaceae archaeon	95.14	0.82	93.8326	PRJEB58634	SAMEA114813617	Freshwater	N/A	Denmark	0	sediment	Freshwater	0	not collected	0.888	384800	288.77	1985378	0.58	2040	4	33
GCA_963704625.1_MFD04492.bin.2.48_genomic	GCA_963704625.1	Methanobacteriati-Euryarchaeota	root;cellular organisms;Archaea;Methanobacteriati;Methanobacteriota;unclassified Methanobacteriota;Methanobacteriota archaeon	91.42	5.27	68.2889	PRJEB58634	SAMEA114817184	Freshwater	N/A	Denmark	0	sediment	Freshwater	0	not collected	0.739	2739868	226.937	2739868	0.44	2986	4	33
GCA_963735185.1_MFD05580.bin.2.18_genomic	GCA_963735185.1	Methanobacteriati-Euryarchaeota	root;cellular organisms;Archaea;Methanobacteriati;Thermoplasmatota;Thermoplasmata;environmental samples;uncultured Thermoplasmata archaeon	85.76	0.48	86.4886	PRJEB58634	SAMEA114823411	Terrestrial_Soil	N/A	Denmark	0	soil	Bogs, mires and fens	0	not collected	0.865	1808284	298.614	2165908	0.67	2100	4	33
GCA_963713145.1_MFD00008.bin.2.14_genomic	GCA_963713145.1	Methanobacteriati-Euryarchaeota	root;cellular organisms;Archaea;Methanobacteriati;Thermoplasmatota;Thermoplasmata;environmental samples;uncultured Thermoplasmata archaeon	73.93	1.36	69.8808	PRJEB58634	SAMEA114808129	Terrestrial_Soil	N/A	Denmark	0	soil	Forests	0	not collected	0.827	317347	249.982	2052255	0.67	2280	4	33
GCA_964486225.1_SRP141376_co1_89_genomic	GCA_964486225.1	Methanobacteriati-Euryarchaeota	root;cellular organisms;Archaea;Methanobacteriati;Thermoplasmatota;Thermoplasmata;environmental samples;uncultured Thermoplasmata archaeon	99.26	0.11	100.958	PRJEB82487	SAMEA117288518	Terrestrial_Hot_Spring	N/A	Chile	0	microbial mat metagenome	terrestrial	0	terrestrial	0.904	31326	315.465	2275395	0.45	2178	4	33
GCA_964602715.1_binchicken_co32_354_genomic	GCA_964602715.1	Methanobacteriati-Euryarchaeota	root;cellular organisms;Archaea;Methanobacteriati;Thermoplasmatota;Thermoplasmata;environmental samples;uncultured Thermoplasmata archaeon	96.89	2.08	88.7278	PRJEB82487	SAMEA117373367	Hypersaline_Salt	N/A	China	0	soda lake metagenome	aquatic	0	aquatic	0.897	29894	311.75	2080790	0.38	1999	4	33
GCA_964346655.1_ERP108616_co1_160_genomic	GCA_964346655.1	Methanobacteriati-Euryarchaeota	root;cellular organisms;Archaea;Methanobacteriati;Thermoplasmatota;Thermoplasmata;Thermoplasmatales;environmental samples;uncultured Thermoplasmatales archaeon	94.52	2.63	83.6894	PRJEB82487	SAMEA117293951	Unknown	N/A	not provided	0	metagenome	aquatic	0	aquatic	0.872	43536	297.569	2926577	0.31	2863	4	33
GCA_964416865.1_binchicken_co332_47_genomic	GCA_964416865.1	Methanobacteriati-Euryarchaeota	root;cellular organisms;Archaea;Methanobacteriati;Methanobacteriota;Stenosarchaea group;Methanomicrobia;Methanotrichales;Methanotrichaceae;environmental samples;uncultured Methanotrichaceae archaeon	93.45	0	95.4913	PRJEB82487	SAMEA117391055	Freshwater	N/A	Canada	0	freshwater metagenome	aquatic	0	aquatic	0.872	12096	268.73	1633125	0.55	1772	4	33
GCA_964429995.1_SRP241326_co3_193_genomic	GCA_964429995.1	Methanobacteriati-Euryarchaeota	root;cellular organisms;Archaea;Methanobacteriati;Methanobacteriota;Stenosarchaea group;Methanomicrobia;Methanosarcinales;environmental samples;uncultured Methanosarcinales archaeon	93.21	0.54	93.1874	PRJEB82487	SAMEA117391809	Wastewater_Biogas_Landfill	N/A	Netherlands	0	sludge metagenome	engineered	0	engineered	0.896	226401	306.329	1104396	0.27	1079	4	33
GCA_964414415.1_ERP127260_co1_97_genomic	GCA_964414415.1	Methanobacteriati-Euryarchaeota	root;cellular organisms;Archaea;Methanobacteriati;Thermoplasmatota;Thermoplasmata;Thermoplasmatales;environmental samples;uncultured Thermoplasmatales archaeon	93.03	0.99	90.478	PRJEB82487	SAMEA117375090	Terrestrial_Soil	N/A	Spain	0	sediment metagenome	terrestrial	0	terrestrial	0.909	62516	307.094	1616855	0.6	1599	4	33
GCA_964568665.1_binchicken_co255_206_genomic	GCA_964568665.1	Methanobacteriati-Euryarchaeota	root;cellular organisms;Archaea;Methanobacteriati;Thermoplasmatota;Thermoplasmata;environmental samples;uncultured Thermoplasmata archaeon	89.75	0.71	88.7597	PRJEB82487	SAMEA117373000	Terrestrial_Soil	N/A	Switzerland	0	sediment metagenome	terrestrial	0	terrestrial	0.9	131650	311.871	1950754	0.62	1880	4	33
GCA_002505765.1_ASM250576v1_genomic	GCA_002505765.1	Methanobacteriati-Euryarchaeota	root;cellular organisms;Archaea;Methanobacteriati;Methanobacteriota;Methanomada group;Methanobacteria;Methanobacteriales;Methanobacteriaceae;Methanobacterium;unclassified Methanobacterium;Methanobacterium sp. UBA176	99.69	0.05	101.779	PRJNA348753	SAMN06027210	Unknown	aquatic metagenome	South Africa:Welkom	0	water	0	0	0	0.811	47542	262.342	2273801	0.34	2348	4	33
GCA_002494795.1_ASM249479v1_genomic	GCA_002494795.1	Methanobacteriati-Euryarchaeota	root;cellular organisms;Archaea;Methanobacteriati;Methanobacteriota;Stenosarchaea group;Methanomicrobia;Methanocellales;Methanocellaceae;unclassified Methanocellaceae;Methanococcaceae archaeon UBA115	95.58	0.3	96.4091	PRJNA348753	SAMN06027417	Terrestrial_Soil	terrestrial metagenome	China: Qinghua	0	crude oil	0	0	0	0.838	45510	278.559	1465272	0.33	1471	4	33
GCA_002499015.1_ASM249901v1_genomic	GCA_002499015.1	Methanobacteriati-Euryarchaeota	root;cellular organisms;Archaea;Methanobacteriati;Thermoplasmatota;Candidatus Poseidoniia;Candidatus Poseidoniales;unclassified Candidatus Poseidoniales;Euryarchaeota archaeon UBA242	82.87	0.18	84.145	PRJNA348753	SAMN06027633	Marine_Water_Column	marine metagenome	Baltic Sea	0	water	0	0	0	0.84	22391	317.77	1810538	0.42	1597	4	33
GCA_002502285.1_ASM250228v1_genomic	GCA_002502285.1	Methanobacteriati-Euryarchaeota	root;cellular organisms;Archaea;Methanobacteriati;Thermoplasmatota;Candidatus Poseidoniia;Candidatus Poseidoniales;unclassified Candidatus Poseidoniales;Euryarchaeota archaeon UBA26	81.76	0.03	83.7877	PRJNA348753	SAMN06027179	Marine_Water_Column	marine metagenome	missing	0	saline water (ENVO:00002010), including plankton (ENVO:xxxxxxxx)	0	0	0	0.893	22672	330.617	1358582	0.46	1226	4	33
GCA_002502005.1_ASM250200v1_genomic	GCA_002502005.1	Methanobacteriati-Euryarchaeota	root;cellular organisms;Archaea;Methanobacteriati;Thermoplasmatota;Thermoplasmata;Methanomassiliicoccales;Methanomassiliicoccaceae;Methanomassiliicoccus;unclassified Methanomassiliicoccus;Methanomassiliicoccus sp. UBA321	80.38	4.25	61.2492	PRJNA348753	SAMN06027629	Fermentation_Industrial	fermentation metagenome	China: Luzhou	0	mud	0	0	0	0.821	17315	232.932	1924498	0.61	2268	4	33
GCA_902774605.1_Rumen_uncultured_genome_RUG11987_genomic	GCA_902774605.1	Methanobacteriati-Euryarchaeota	root;cellular organisms;Archaea;Methanobacteriati;Methanobacteriota;Methanomada group;Methanobacteria;Methanobacteriales;Methanobacteriaceae;Methanobrevibacter;environmental samples;uncultured Methanobrevibacter sp.	96.12	0.69	94.9059	PRJEB31266	SAMEA6150122	Animal_Host_Associated	N/A	United Kingdom	0	cattle rumen	Bos taurus	stomach	bodily fluid	0.897	29628	300.77	2138290	0.39	2128	3	33
GCA_963998005.1_ERR599130_concoct_93_genomic	GCA_963998005.1	Methanobacteriati-Euryarchaeota	root;cellular organisms;Archaea;Methanobacteriati;Methanobacteriota;environmental samples;uncultured euryarchaeote	84.88	1.6	78.9055	PRJEB22493	SAMEA115420329	Marine_Water_Column	N/A	not provided	0	marine metagenome	water	0	tara	0.959	11248	346.071	1639355	0.35	1517	3	33
GCA_964000895.1_ERR599093_binner12_Refined_6_genomic	GCA_964000895.1	Methanobacteriati-Euryarchaeota	root;cellular organisms;Archaea;Methanobacteriati;Thermoplasmatota;Candidatus Poseidoniia;Candidatus Poseidoniales;environmental samples;uncultured Candidatus Poseidoniales archaeon	83.13	0.86	80.8716	PRJEB22493	SAMEA115420021	Marine_Water_Column	N/A	not provided	0	marine metagenome	water	0	tara	0.955	12114	354.011	1860799	0.45	1676	3	33
GCA_946548645.1_SRR1267595_bin.102_metaWRAP_v1.3_MAG_genomic	GCA_946548645.1	Methanobacteriati-Euryarchaeota	root;cellular organisms;Archaea;Methanobacteriati;Thermoplasmatota;Thermoplasmata;environmental samples;uncultured Thermoplasmata archaeon	85.55	1.09	82.0871	PRJEB22623	SAMEA110744644	Animal_Host_Associated	N/A	New Zealand	0	sheep gut metagenome	Sheep digestive system	0	Rumen content	0.917	9424	270.992	1633433	0.55	1847	3	33
GCA_946622295.1_SRR873603_bin.36_metaWRAP_v1.3_MAG_genomic	GCA_946622295.1	Methanobacteriati-Euryarchaeota	root;cellular organisms;Archaea;Methanobacteriati;Thermoplasmatota;Thermoplasmata;Methanomassiliicoccales;environmental samples;uncultured Methanomassiliicoccales archaeon	77.89	1.04	74.6356	PRJEB22623	SAMEA110745874	Animal_Host_Associated	N/A	New Zealand	0	sheep gut metagenome	Sheep digestive system	0	Rumen content	0.926	7784	269.616	1213191	0.58	1393	3	33
GCA_965613355.1_SRR6823440_metabat2_82_genomic	GCA_965613355.1	Methanobacteriati-Euryarchaeota	root;cellular organisms;Archaea;Methanobacteriati;Methanobacteriota;Archaeoglobi;Archaeoglobales;environmental samples;uncultured Archaeoglobales archaeon	97.64	0.48	97.5266	PRJEB26744	SAMEA118566369	Marine_Sediment	N/A	Mexico	0	sediment metagenome	marine	0	marine sediment	0.879	37423	267.998	2304235	0.42	2525	3	33
GCA_963990275.1_SRR5788048_binner123_Refined_1_genomic	GCA_963990275.1	Methanobacteriati-Euryarchaeota	root;cellular organisms;Archaea;Methanobacteriati;Thermoplasmatota;Candidatus Poseidoniia;Candidatus Poseidoniales;environmental samples;uncultured Candidatus Poseidoniales archaeon	91.67	0.18	92.8708	PRJEB45427	SAMEA115401764	Marine_Water_Column	N/A	Atlantic Ocean	0	marine metagenome	water	0	ocean	0.942	15910	340.199	1390988	0.53	1286	3	33
GCA_963990855.1_SRR5788078_binner12_Refined_11_genomic	GCA_963990855.1	Methanobacteriati-Euryarchaeota	root;cellular organisms;Archaea;Methanobacteriati;Thermoplasmatota;Candidatus Poseidoniia;Candidatus Poseidoniales;environmental samples;uncultured Candidatus Poseidoniales archaeon	86.19	0.27	87.1432	PRJEB45427	SAMEA115401766	Marine_Water_Column	N/A	Atlantic Ocean	0	marine metagenome	water	0	ocean	0.946	40406	352.667	1522372	0.38	1364	3	33
GCA_964014935.1_SRR13122151_concoct_14_genomic	GCA_964014935.1	Methanobacteriati-Euryarchaeota	root;cellular organisms;Archaea;Methanobacteriati;Thermoplasmatota;Candidatus Poseidoniia;Candidatus Poseidoniales;environmental samples;uncultured Candidatus Poseidoniales archaeon	89.72	0.07	91.2237	PRJEB50181	SAMEA115425422	Marine_Water_Column	N/A	Atlantic Ocean	0	marine metagenome	water	0	go-ship	0.944	5097	316.105	1805336	0.46	1799	3	33
GCA_964015635.1_SRR12480306_binner13_Refined_1_genomic	GCA_964015635.1	Methanobacteriati-Euryarchaeota	root;cellular organisms;Archaea;Methanobacteriati;Thermoplasmatota;Candidatus Poseidoniia;Candidatus Poseidoniales;environmental samples;uncultured Candidatus Poseidoniales archaeon	84.16	2.7	72.7813	PRJEB50181	SAMEA115425360	Marine_Water_Column	N/A	Pacific Ocean	0	marine metagenome	water	0	go-ship	0.955	17483	340.011	1316238	0.48	1235	3	33
GCA_963934205.1_ERR3589557_binner23_112_genomic	GCA_963934205.1	Methanobacteriati-Euryarchaeota	root;cellular organisms;Archaea;Methanobacteriati;Thermoplasmatota;Candidatus Poseidoniia;Candidatus Poseidoniales;environmental samples;uncultured Candidatus Poseidoniales archaeon	91	1.61	85.1168	PRJEB51989	SAMEA115178592	Marine_Water_Column	N/A	not provided	0	marine metagenome	water	0	tara	0.948	21562	358.823	1910117	0.51	1684	3	33
GCA_963710685.1_MFD01476.bin.2.74_genomic	GCA_963710685.1	Methanobacteriati-Euryarchaeota	root;cellular organisms;Archaea;Methanobacteriati;Thermoplasmatota;Thermoplasmata;Methanomassiliicoccales;environmental samples;uncultured Methanomassiliicoccales archaeon	94.29	3.66	78.7053	PRJEB58634	SAMEA114810584	Freshwater	N/A	Denmark	0	sediment	Freshwater	0	not collected	0.835	269538	269.957	2838215	0.57	2937	3	33
GCA_949538655.1_GEN_BGC_Atlantic-Pacific_2011_bin.838_MAG_genomic	GCA_949538655.1	Methanobacteriati-Euryarchaeota	root;cellular organisms;Archaea;Methanobacteriati;Thermoplasmatota;Candidatus Poseidoniia;Candidatus Poseidoniales;unclassified Candidatus Poseidoniales;Marine Group II euryarchaeote MED-G33	78.85	0.1	80.3796	PRJEB60184	SAMEA112746771	Marine_Water_Column	N/A	Atlantic Ocean	0	North Atlantic	ENVO_01000023	0	ENVO_00002006	0.954	11463	353.156	1843377	0.48	1663	3	33
GCA_965195165.1_MAG_107_genomic	GCA_965195165.1	Methanobacteriati-Euryarchaeota	root;cellular organisms;Archaea;Methanobacteriati;Methanobacteriota;Stenosarchaea group;Methanomicrobia;Methanosarcinales;ANME-2 cluster;environmental samples;uncultured ANME-2 cluster archaeon	77.86	2.55	67.1002	PRJEB70288	SAMEA117789409	Marine_Sediment	N/A	Arctic Ocean	0	marine sediment	polar environment [ENVO:01001703]	0	marine sediment [ENVO:03000033]	0.887	9557	258.806	1870301	0.51	2144	3	33
GCA_964218365.1_02um_A1D0714_6.38_genomic	GCA_964218365.1	Methanobacteriati-Euryarchaeota	root;cellular organisms;Archaea;Methanobacteriati;Thermoplasmatota;Candidatus Poseidoniia;Candidatus Poseidoniales;Candidatus Poseidoniaceae;unclassified Candidatus Poseidoniaceae;Candidatus Poseidoniaceae archaeon	85.43	0.08	87.3233	PRJEB78949	SAMEA115927739	Coastal_Estuarine	N/A	China	0	seawater	aquatic biome	0	estuarine biome	0.955	38598	373.517	1771019	0.45	1512	3	33
GCA_964221655.1_02um_C4Z0715_6.2_genomic	GCA_964221655.1	Methanobacteriati-Euryarchaeota	root;cellular organisms;Archaea;Methanobacteriati;Thermoplasmatota;Candidatus Poseidoniia;Candidatus Poseidoniales;Candidatus Poseidoniaceae;unclassified Candidatus Poseidoniaceae;Candidatus Poseidoniaceae archaeon	84.77	0.22	85.9829	PRJEB78949	SAMEA115927317	Coastal_Estuarine	N/A	China	0	seawater	aquatic biome	0	estuarine biome	0.958	42256	376.233	1806004	0.48	1536	3	33
GCA_977975915.1_SRR14610579_bin_22288_genomic	GCA_977975915.1	Methanobacteriati-Euryarchaeota	root;cellular organisms;Archaea;Methanobacteriati;Methanobacteriota;Methanomada group;Methanobacteria;Methanobacteriales;Methanobacteriaceae;Methanobrevibacter;Methanobrevibacter smithii	99.9	0.02	102.285	PRJEB98972	SAMEA120849521	Animal_Host_Associated	N/A	China	0	human gut metagenome	human	0	intestine	0.9	93427	301.853	1895301	0.31	1887	3	33
GCA_002506245.1_ASM250624v1_genomic	GCA_002506245.1	Methanobacteriati-Euryarchaeota	root;cellular organisms;Archaea;Methanobacteriati;Thermoplasmatota;Thermoplasmata;Thermoplasmatales;unclassified Thermoplasmatales;Thermoplasmatales archaeon UBA565	89.76	0.3	90.4419	PRJNA348753	SAMN06027154	Acid_Mine_Drainage	biofilm metagenome	USA: Richmond Mine	0	Richmond Mine ABmuck location	0	0	0	0.885	23108	253.269	1687753	0.46	1977	3	33
GCA_002501805.1_ASM250180v1_genomic	GCA_002501805.1	Methanobacteriati-Euryarchaeota	root;cellular organisms;Archaea;Methanobacteriati;Thermoplasmatota;Candidatus Poseidoniia;Candidatus Poseidoniales;unclassified Candidatus Poseidoniales;Euryarchaeota archaeon UBA463	83.67	0.02	86.0094	PRJNA348753	SAMN06027477	Marine_Water_Column	marine metagenome	NULL	0	water	0	0	0	0.938	75660	355.226	1340422	0.47	1183	3	33
GCA_002505185.1_ASM250518v1_genomic	GCA_002505185.1	Methanobacteriati-Euryarchaeota	root;cellular organisms;Archaea;Methanobacteriati;Thermoplasmatota;Thermoplasmata;Thermoplasmatales;Ferroplasmaceae;unclassified Ferroplasmaceae;Ferroplasmaceae archaeon UBA567	80.85	0.33	81.2628	PRJNA348753	SAMN06027152	Acid_Mine_Drainage	biofilm metagenome	USA: Richmond Mine	0	Richmond Mine AB20 location	0	0	0	0.862	13355	256.069	1504329	0.37	1694	3	33
GCA_002503055.1_ASM250305v1_genomic	GCA_002503055.1	Methanobacteriati-Euryarchaeota	root;cellular organisms;Archaea;Methanobacteriati;Thermoplasmatota;Candidatus Poseidoniia;Candidatus Poseidoniales;unclassified Candidatus Poseidoniales;Euryarchaeota archaeon UBA86	79.34	0.08	81.2928	PRJNA348753	SAMN06027114	Marine_Water_Column	marine metagenome	missing	0	saline water (ENVO:00002010), including plankton (ENVO:xxxxxxxx)	0	0	0	0.947	50773	364.808	1278241	0.49	1108	3	33
GCA_002170775.2_ASM217077v2_genomic	GCA_002170775.2	Methanobacteriati-Euryarchaeota	root;cellular organisms;Archaea;Methanobacteriati;Methanobacteriota;unclassified Methanobacteriota;Euryarchaeota archaeon TMED192	87.09	2.71	76.095	PRJNA385857	SAMN06972046	Marine_Water_Column	marine metagenome	Mediterranean Sea	0	seawater	marine photic zone	0	0	0.956	128827	370.823	1443717	0.49	1243	3	33
GCA_002718575.1_ASM271857v1_genomic	GCA_002718575.1	Methanobacteriati-Euryarchaeota	root;cellular organisms;Archaea;Methanobacteriati;Methanobacteriota;unclassified Methanobacteriota;Methanobacteriota archaeon	91.24	2.16	82.9244	PRJNA391943	SAMN07618912	Marine_Water_Column	marine metagenome	Pacific Ocean: South Pacific Ocean	0	marine water sample	marine pelagic biome	0	0	0.957	93070	366.623	1300620	0.49	1134	3	33
GCA_002718195.1_ASM271819v1_genomic	GCA_002718195.1	Methanobacteriati-Euryarchaeota	root;cellular organisms;Archaea;Methanobacteriati;Methanobacteriota;unclassified Methanobacteriota;Methanobacteriota archaeon	90.94	1.29	87.0415	PRJNA391943	SAMN07618917	Marine_Water_Column	marine metagenome	Pacific Ocean: South Pacific Ocean	0	marine water sample	marine pelagic biome	0	0	0.924	126792	373.49	2026952	0.42	1674	3	33
GCA_002712575.1_ASM271257v1_genomic	GCA_002712575.1	Methanobacteriati-Euryarchaeota	root;cellular organisms;Archaea;Methanobacteriati;Methanobacteriota;unclassified Methanobacteriota;Methanobacteriota archaeon	83.69	5.3	59.4844	PRJNA391943	SAMN07618852	Marine_Water_Column	marine metagenome	Atlantic Ocean: South Atlantic Ocean	0	marine water sample	marine pelagic biome	0	0	0.953	38791	362.051	1590752	0.37	1398	3	33
GCA_002698145.1_ASM269814v1_genomic	GCA_002698145.1	Methanobacteriati-Euryarchaeota	root;cellular organisms;Archaea;Methanobacteriati;Methanobacteriota;unclassified Methanobacteriota;Methanobacteriota archaeon	83.01	5.38	58.4634	PRJNA391943	SAMN07618793	Marine_Water_Column	marine metagenome	Atlantic Ocean: North Atlantic Ocean	0	marine water sample	marine pelagic biome	0	0	0.957	50899	375.588	2089406	0.48	1780	3	33
GCA_002720275.1_ASM272027v1_genomic	GCA_002720275.1	Methanobacteriati-Euryarchaeota	root;cellular organisms;Archaea;Methanobacteriati;Methanobacteriota;unclassified Methanobacteriota;Methanobacteriota archaeon	82.38	3.82	65.5638	PRJNA391943	SAMN07618892	Marine_Water_Column	marine metagenome	Pacific Ocean: South Pacific Ocean	0	marine water sample	marine pelagic biome	0	0	0.957	36954	382.415	1815283	0.35	1516	3	33
GCA_002722595.1_ASM272259v1_genomic	GCA_002722595.1	Methanobacteriati-Euryarchaeota	root;cellular organisms;Archaea;Methanobacteriati;Methanobacteriota;unclassified Methanobacteriota;Methanobacteriota archaeon	76.45	0.36	76.9292	PRJNA391943	SAMN07618881	Marine_Water_Column	marine metagenome	Pacific Ocean: South Pacific Ocean	0	marine water sample	marine pelagic biome	0	0	0.959	36182	389.955	1641616	0.45	1348	3	33
GCA_002728595.1_ASM272859v1_genomic	GCA_002728595.1	Methanobacteriati-Euryarchaeota	root;cellular organisms;Archaea;Methanobacteriati;Methanobacteriota;unclassified Methanobacteriota;Methanobacteriota archaeon	71.69	3.04	58.8513	PRJNA391943	SAMN07618828	Marine_Water_Column	marine metagenome	Saudi Arabia: Red Sea	0	marine water sample	marine pelagic biome	0	0	0.958	52805	393.062	1790314	0.43	1458	3	33
GCA_900313075.1_Rumen_uncultured_genome_RUG779_genomic	GCA_900313075.1	Methanobacteriati-Euryarchaeota	root;cellular organisms;Archaea;Methanobacteriati;Thermoplasmatota;Thermoplasmata;Methanomassiliicoccales;Methanomethylophilaceae;Methanomethylophilus;environmental samples;uncultured Methanomethylophilus sp.	84.69	0.45	84.4018	PRJEB21624	SAMEA104666451	Unknown	N/A	0	0	0	0	0	0	0.91	8388	279.504	1262884	0.62	1374	2	33
GCA_963999025.1_ERR599019_binner12_Refined_1_genomic	GCA_963999025.1	Methanobacteriati-Euryarchaeota	root;cellular organisms;Archaea;Methanobacteriati;Thermoplasmatota;Candidatus Poseidoniia;Candidatus Poseidoniales;environmental samples;uncultured Candidatus Poseidoniales archaeon	81.41	1.24	77.1712	PRJEB22493	SAMEA115420136	Marine_Water_Column	N/A	not provided	0	marine metagenome	water	0	tara	0.955	8365	319.18	1344225	0.5	1344	2	33
GCA_902768855.1_Rumen_uncultured_genome_RUG11403_genomic	GCA_902768855.1	Methanobacteriati-Euryarchaeota	root;cellular organisms;Archaea;Methanobacteriati;Methanobacteriota;Methanomada group;Methanobacteria;Methanobacteriales;Methanobacteriaceae;Methanobrevibacter;environmental samples;uncultured Methanobrevibacter sp.	99.82	1.12	96.5022	PRJEB31266	SAMEA6149537	Animal_Host_Associated	N/A	United Kingdom	0	cattle rumen	Bos taurus	stomach	bodily fluid	0.795	36676	304.69	2441129	0.26	2124	2	33
GCA_902789505.1_Rumen_uncultured_genome_RUG13476_genomic	GCA_902789505.1	Methanobacteriati-Euryarchaeota	root;cellular organisms;Archaea;Methanobacteriati;Methanobacteriota;Methanomada group;Methanobacteria;Methanobacteriales;Methanobacteriaceae;Methanobrevibacter;environmental samples;uncultured Methanobrevibacter sp.	84.57	1.38	79.89	PRJEB31266	SAMEA6151613	Animal_Host_Associated	N/A	United Kingdom	0	cattle rumen	Bos taurus	stomach	bodily fluid	0.889	27544	288.698	1894704	0.35	1949	2	33
GCA_902764555.1_Rumen_uncultured_genome_RUG10969_genomic	GCA_902764555.1	Methanobacteriati-Euryarchaeota	root;cellular organisms;Archaea;Methanobacteriati;Methanobacteriota;Methanomada group;Methanobacteria;Methanobacteriales;Methanobacteriaceae;Methanobrevibacter;environmental samples;uncultured Methanobrevibacter sp.	77.79	0	80.1714	PRJEB31266	SAMEA6149103	Animal_Host_Associated	N/A	United Kingdom	0	cattle rumen	Bos taurus	stomach	bodily fluid	0.792	57922	305.994	1647304	0.34	1421	2	33
GCA_905181785.1_FRAM18_bin101_genomic	GCA_905181785.1	Methanobacteriati-Euryarchaeota	root;cellular organisms;Archaea;Methanobacteriati;Thermoplasmatota;Candidatus Poseidoniia;Candidatus Poseidoniales;environmental samples;uncultured Candidatus Poseidoniales archaeon	79.75	0.09	81.7307	PRJEB41592	SAMEA7768497	Marine_Water_Column	N/A	0	0	sea water	0	0	0	0.945	72668	386.168	1658848	0.52	1355	2	33
GCA_963991665.1_SRR5788467_metabat2_5_genomic	GCA_963991665.1	Methanobacteriati-Euryarchaeota	root;cellular organisms;Archaea;Methanobacteriati;Thermoplasmatota;Candidatus Poseidoniia;Candidatus Poseidoniales;environmental samples;uncultured Candidatus Poseidoniales archaeon	88.9	1.25	84.5682	PRJEB45427	SAMEA115401728	Marine_Water_Column	N/A	Atlantic Ocean	0	marine metagenome	water	0	ocean	0.948	6862	314.191	1223097	0.52	1233	2	33
GCA_963990035.1_SRR5788345_binner13_Refined_12_genomic	GCA_963990035.1	Methanobacteriati-Euryarchaeota	root;cellular organisms;Archaea;Methanobacteriati;Thermoplasmatota;Candidatus Poseidoniia;Candidatus Poseidoniales;environmental samples;uncultured Candidatus Poseidoniales archaeon	85.45	0.49	85.2311	PRJEB45427	SAMEA115401708	Marine_Water_Column	N/A	Atlantic Ocean	0	marine metagenome	water	0	ocean	0.947	28986	347.09	1413727	0.37	1288	2	33
GCA_963991175.1_SRR5788099_concoct_17_genomic	GCA_963991175.1	Methanobacteriati-Euryarchaeota	root;cellular organisms;Archaea;Methanobacteriati;Thermoplasmatota;Candidatus Poseidoniia;Candidatus Poseidoniales;environmental samples;uncultured Candidatus Poseidoniales archaeon	79.31	3.46	63.9012	PRJEB45427	SAMEA115401765	Marine_Water_Column	N/A	Atlantic Ocean	0	marine metagenome	water	0	ocean	0.941	6058	309.451	1296164	0.38	1317	2	33
GCA_963991785.1_SRR5788154_concoct_31_genomic	GCA_963991785.1	Methanobacteriati-Euryarchaeota	root;cellular organisms;Archaea;Methanobacteriati;Thermoplasmatota;Candidatus Poseidoniia;Candidatus Poseidoniales;environmental samples;uncultured Candidatus Poseidoniales archaeon	79.02	0.15	80.1359	PRJEB45427	SAMEA115401877	Marine_Water_Column	N/A	Pacific Ocean	0	marine metagenome	water	0	ocean	0.952	5393	310.662	1212430	0.52	1241	2	33
GCA_964015935.1_SRR12479756_binner123_Refined_11_genomic	GCA_964015935.1	Methanobacteriati-Euryarchaeota	root;cellular organisms;Archaea;Methanobacteriati;Methanobacteriota;environmental samples;uncultured euryarchaeote	89.54	0.92	86.8118	PRJEB50181	SAMEA115425333	Marine_Water_Column	N/A	Indian Ocean	0	marine metagenome	water	0	go-ship	0.95	5542	315.963	1595225	0.6	1601	2	33
GCA_934836805.1_MTG234_bin.2.fa_genomic	GCA_934836805.1	Methanobacteriati-Euryarchaeota	root;cellular organisms;Archaea;Methanobacteriati;Methanobacteriota;Methanomada group;Methanobacteria;Methanobacteriales;Methanobacteriaceae;Methanobrevibacter;Methanobrevibacter smithii	95.23	0.34	95.7607	PRJEB50699	SAMEA13566744	Animal_Host_Associated	N/A	not provided	0	human gut	human-associated habitat	human gut	faeces	0.904	28933	292.886	1690036	0.31	1741	2	33
GCA_937876055.1_ERR598969_bin.13_CONCOCT_v1.1_MAG_genomic	GCA_937876055.1	Methanobacteriati-Euryarchaeota	root;cellular organisms;Archaea;Methanobacteriati;Methanobacteriota;environmental samples;uncultured euryarchaeote	92.75	3.2	78.7442	PRJEB51078	SAMEA14075015	Marine_Water_Column	N/A	not provided	0	marine metagenome	Environmental	Aquatic	Marine	0.946	9735	316.376	1461062	0.46	1459	2	33
GCA_964010465.1_ERR594301_concoct_100_genomic	GCA_964010465.1	Methanobacteriati-Euryarchaeota	root;cellular organisms;Archaea;Methanobacteriati;Methanobacteriota;environmental samples;uncultured euryarchaeote	75.11	2.03	66.8763	PRJEB51168	SAMEA115421548	Marine_Water_Column	N/A	not provided	0	marine metagenome	water	0	tara	0.959	6801	331.672	1572096	0.35	1518	2	33
GCA_963932565.1_ERR3589561_binner12_11_genomic	GCA_963932565.1	Methanobacteriati-Euryarchaeota	root;cellular organisms;Archaea;Methanobacteriati;Thermoplasmatota;Candidatus Poseidoniia;Candidatus Poseidoniales;environmental samples;uncultured Candidatus Poseidoniales archaeon	90.35	0.07	92.1638	PRJEB51989	SAMEA115178528	Marine_Water_Column	N/A	not provided	0	marine metagenome	water	0	tara	0.939	21259	367.527	1864358	0.42	1590	2	33
GCA_963933425.1_ERR3589563_binner12_102_genomic	GCA_963933425.1	Methanobacteriati-Euryarchaeota	root;cellular organisms;Archaea;Methanobacteriati;Methanobacteriota;environmental samples;uncultured euryarchaeote	84.39	0.33	84.811	PRJEB51989	SAMEA115178538	Marine_Water_Column	N/A	not provided	0	marine metagenome	water	0	tara	0.941	13869	352.206	1763159	0.42	1572	2	33
GCA_949514915.1_GEN_BGC_Atlantic-Pacific_2011_bin.111_MAG_genomic	GCA_949514915.1	Methanobacteriati-Euryarchaeota	root;cellular organisms;Archaea;Methanobacteriati;Methanobacteriota;unclassified Methanobacteriota;Methanobacteriota archaeon	91.58	0.67	90.4172	PRJEB60184	SAMEA112746641	Marine_Water_Column	N/A	Atlantic Ocean	0	North Atlantic	ENVO_01000023	0	ENVO_00002006	0.957	23680	356.91	1786176	0.34	1599	2	33
GCA_963586265.1_E07139-L1_cleanbin_000014_GreatApes_genomic	GCA_963586265.1	Methanobacteriati-Euryarchaeota	root;cellular organisms;Archaea;Methanobacteriati;Methanobacteriota;Methanomada group;Methanobacteria;Methanobacteriales;Methanobacteriaceae;Methanobrevibacter;Methanobrevibacter smithii	98.55	0.4	98.9587	PRJEB68160	SAMEA114581338	Animal_Host_Associated	N/A	Denmark	0	Feces of Homo sapiens (DK)	hominid body	0	feces	0.885	65690	303.556	1280552	0.28	1246	2	33
GCA_964386095.1_binchicken_co256_922_genomic	GCA_964386095.1	Methanobacteriati-Euryarchaeota	root;cellular organisms;Archaea;Methanobacteriati;Methanobacteriota;Stenosarchaea group;Methanomicrobia;Methanosarcinales;environmental samples;uncultured Methanosarcinales archaeon	100	0.95	97.5076	PRJEB82487	SAMEA117374124	Deep_Sea_Hydrothermal_Vent	N/A	Mexico	0	hydrothermal vent metagenome	aquatic	0	aquatic	0.907	32746	299.892	830791	0.34	839	2	33
GCA_964347325.1_ERP108616_co2_123_genomic	GCA_964347325.1	Methanobacteriati-Euryarchaeota	root;cellular organisms;Archaea;Methanobacteriati;Thermoplasmatota;Thermoplasmata;Methanomassiliicoccales;environmental samples;uncultured Methanomassiliicoccales archaeon	97.12	3.27	83.2775	PRJEB82487	SAMEA117294010	Unknown	N/A	not provided	0	metagenome	aquatic	0	aquatic	0.91	103505	291.774	1777557	0.6	1852	2	33
GCA_964481825.1_binchicken_co48_556_genomic	GCA_964481825.1	Methanobacteriati-Euryarchaeota	root;cellular organisms;Archaea;Methanobacteriati;Candidatus Hydrothermarchaeota;unclassified Candidatus Hydrothermarchaeota;Candidatus Hydrothermarchaeota archaeon	96.74	0.19	97.9329	PRJEB82487	SAMEA117322784	Marine_Water_Column	N/A	Pacific Ocean	0	seawater metagenome	aquatic	0	aquatic	0.916	19315	273.885	1265441	0.34	1414	2	33
GCA_964646685.1_binchicken_co150_735_genomic	GCA_964646685.1	Methanobacteriati-Euryarchaeota	root;cellular organisms;Archaea;Methanobacteriati;Thermoplasmatota;Thermoplasmata;Thermoplasmatales;environmental samples;uncultured Thermoplasmatales archaeon	92.31	0.26	93.0101	PRJEB82487	SAMEA117383249	Coastal_Estuarine	N/A	USA	0	salt marsh metagenome	terrestrial	0	terrestrial	0.91	10006	274.131	1359104	0.36	1506	2	33
GCA_964469145.1_SRP178908_co2_264_genomic	GCA_964469145.1	Methanobacteriati-Euryarchaeota	root;cellular organisms;Archaea;Methanobacteriati;Methanobacteriota;Stenosarchaea group;Methanomicrobia;Methanosarcinales;environmental samples;uncultured Methanosarcinales archaeon	88.13	1.96	80.3784	PRJEB82487	SAMEA117290141	Groundwater_Subsurface_Cave	N/A	USA	0	groundwater metagenome	aquatic	0	aquatic	0.92	12499	241.699	1214393	0.48	1547	2	33
GCA_964448215.1_binchicken_co216_237_genomic	GCA_964448215.1	Methanobacteriati-Euryarchaeota	root;cellular organisms;Archaea;Methanobacteriati;Thermoplasmatota;Thermoplasmata;Thermoplasmatales;environmental samples;uncultured Thermoplasmatales archaeon	85.81	0.64	84.8162	PRJEB82487	SAMEA117364937	Freshwater	N/A	USA	0	freshwater sediment metagenome	aquatic	0	aquatic	0.898	25849	303.216	1698341	0.43	1679	2	33
GCA_964484835.1_binchicken_co32_262_genomic	GCA_964484835.1	Methanobacteriati-Euryarchaeota	root;cellular organisms;Archaea;Methanobacteriati;Methanobacteriota;Stenosarchaea group;Methanomicrobia;Methanosarcinales;environmental samples;uncultured Methanosarcinales archaeon	83.48	0.6	82.3785	PRJEB82487	SAMEA117373379	Hypersaline_Salt	N/A	China	0	soda lake metagenome	aquatic	0	aquatic	0.92	6266	234.71	780613	0.34	1023	2	33
GCA_964598595.1_SRP192927_co10_380_genomic	GCA_964598595.1	Methanobacteriati-Euryarchaeota	root;cellular organisms;Archaea;Methanobacteriati;Thermoplasmatota;Thermoplasmata;Methanomassiliicoccales;Methanomassiliicoccaceae;Candidatus Methanogranum;environmental samples;uncultured Candidatus Methanogranum sp.	70.77	0.27	71.2899	PRJEB82487	SAMEA117290626	Wastewater_Biogas_Landfill	N/A	China	0	bioreactor metagenome	engineered	0	engineered	0.915	5493	256.618	1268131	0.56	1511	2	33
GCA_976011025.1_XD_metabat2_bin3184_ASM_v1_genomic	GCA_976011025.1	Methanobacteriati-Euryarchaeota	root;cellular organisms;Archaea;Methanobacteriati;Thermoplasmatota;unclassified Thermoplasmatota;Thermoplasmatota archaeon	72.15	3.59	56.2975	PRJEB96880	SAMEA120085160	Terrestrial_Soil	N/A	China	0	0	sediments	0	soil	0.93	15667	354.692	2794054	0.64	2444	2	33
GCA_002498605.1_ASM249860v1_genomic	GCA_002498605.1	Methanobacteriati-Euryarchaeota	root;cellular organisms;Archaea;Methanobacteriati;Thermoplasmatota;Thermoplasmata;Methanomassiliicoccales;Methanomassiliicoccaceae;unclassified Methanomassiliicoccaceae;Methanomassiliicoccaceae archaeon UBA404	88.39	0.09	90.2194	PRJNA348753	SAMN06027095	Fermentation_Industrial	fermentation metagenome	China: Chengdu	0	mud	0	0	0	0.904	36203	291.366	1186873	0.47	1230	2	33
GCA_002497765.1_ASM249776v1_genomic	GCA_002497765.1	Methanobacteriati-Euryarchaeota	root;cellular organisms;Archaea;Methanobacteriati;Thermoplasmatota;Candidatus Poseidoniia;Candidatus Poseidoniales;unclassified Candidatus Poseidoniales;Euryarchaeota archaeon UBA486	86.99	0.35	87.5015	PRJNA348753	SAMN06027236	Marine_Water_Column	marine metagenome	missing	0	saline water (ENVO:00002010), including plankton (ENVO:xxxxxxxx)	0	0	0	0.923	33338	359.562	1802484	0.58	1545	2	33
GCA_002502445.1_ASM250244v1_genomic	GCA_002502445.1	Methanobacteriati-Euryarchaeota	root;cellular organisms;Archaea;Methanobacteriati;Methanobacteriota;Methanomada group;Methanobacteria;Methanobacteriales;Methanobacteriaceae;Methanobacterium;unclassified Methanobacterium;Methanobacterium sp. UBA283	81.68	0.24	82.5809	PRJNA348753	SAMN06027068	Wastewater_Biogas_Landfill	hydrocarbon metagenome	Canada: North Alberta	0	waste water	0	0	0	0.808	15918	254.244	2052058	0.4	2177	2	33
GCA_002495525.1_ASM249552v1_genomic	GCA_002495525.1	Methanobacteriati-Euryarchaeota	root;cellular organisms;Archaea;Methanobacteriati;Thermoplasmatota;Candidatus Poseidoniia;Candidatus Poseidoniales;unclassified Candidatus Poseidoniales;Euryarchaeota archaeon UBA89	80.07	0.17	81.523	PRJNA348753	SAMN06027103	Marine_Water_Column	marine metagenome	missing	0	saline water (ENVO:00002010), including plankton (ENVO:xxxxxxxx)	0	0	0	0.926	40361	347.616	1385735	0.38	1232	2	33
GCA_002171445.1_ASM217144v1_genomic	GCA_002171445.1	Methanobacteriati-Euryarchaeota	root;cellular organisms;Archaea;Methanobacteriati;Methanobacteriota;unclassified Methanobacteriota;Euryarchaeota archaeon TMED97	91.11	2.61	80.4513	PRJNA385857	SAMN06971951	Marine_Water_Column	marine metagenome	Mediterranean Sea	0	seawater	marine photic zone	0	0	0.951	60625	339.771	1632650	0.36	1527	2	33
GCA_002696315.1_ASM269631v1_genomic	GCA_002696315.1	Methanobacteriati-Euryarchaeota	root;cellular organisms;Archaea;Methanobacteriati;Methanobacteriota;unclassified Methanobacteriota;Methanobacteriota archaeon	80.26	1.11	77.0566	PRJNA391943	SAMN07618728	Marine_Water_Column	marine metagenome	Indian Ocean: Eastern Africa Coastal Province	0	marine water sample	marine pelagic biome	0	0	0.959	49329	378.045	1713667	0.34	1451	2	33
GCA_002718695.1_ASM271869v1_genomic	GCA_002718695.1	Methanobacteriati-Euryarchaeota	root;cellular organisms;Archaea;Methanobacteriati;Methanobacteriota;unclassified Methanobacteriota;Methanobacteriota archaeon	74.43	2.44	64.6067	PRJNA391943	SAMN07618910	Marine_Water_Column	marine metagenome	Pacific Ocean: South Pacific Ocean	0	marine water sample	marine pelagic biome	0	0	0.957	56671	367.846	1356311	0.5	1178	2	33
GCA_027064745.1_ASM2706474v1_genomic	GCA_027064745.1	Methanobacteriati-Euryarchaeota	root;cellular organisms;Archaea;Methanobacteriati;Methanobacteriota;Thermococci;Thermococcales;Thermococcaceae;unclassified Thermococcaceae;Thermococcaceae archaeon	85.37	3.91	67.7486	PRJNA821212	SAMN27358089	Deep_Sea_Hydrothermal_Vent	hydrothermal vent metagenome	Pacific Ocean: Gulf of California, Guaymas Basin	0	marine hydrothermal vent	0	0	0	0.898	7199	245.492	2384693	0.43	2919	2	33
GCA_900314615.1_Rumen_uncultured_genome_RUG018_genomic	GCA_900314615.1	Methanobacteriati-Euryarchaeota	root;cellular organisms;Archaea;Methanobacteriati;Methanobacteriota;Methanomada group;Methanobacteria;Methanobacteriales;Methanobacteriaceae;Methanobrevibacter;environmental samples;uncultured Methanobrevibacter sp.	95	0.97	92.5892	PRJEB21624	SAMEA104666879	Unknown	N/A	0	0	0	0	0	0	0.893	75590	311.504	2431573	0.34	2326	1	33
GCA_946542835.1_SRR1267595_bin.3_metaWRAP_v1.3_MAG_genomic	GCA_946542835.1	Methanobacteriati-Euryarchaeota	root;cellular organisms;Archaea;Methanobacteriati;Methanobacteriota;Methanomada group;Methanobacteria;Methanobacteriales;Methanobacteriaceae;environmental samples;uncultured Methanobacteriaceae archaeon	95.09	0.1	96.9413	PRJEB22623	SAMEA110744653	Animal_Host_Associated	N/A	New Zealand	0	sheep gut metagenome	Sheep digestive system	0	Rumen content	0.879	50421	308.404	1533561	0.33	1458	1	33
GCA_902759195.1_Rumen_uncultured_genome_RUG10437_genomic	GCA_902759195.1	Methanobacteriati-Euryarchaeota	root;cellular organisms;Archaea;Methanobacteriati;Methanobacteriota;Methanomada group;Methanobacteria;Methanobacteriales;Methanobacteriaceae;Methanobrevibacter;environmental samples;uncultured Methanobrevibacter sp.	99.72	5.89	72.4204	PRJEB31266	SAMEA6148570	Animal_Host_Associated	N/A	United Kingdom	0	cattle rumen	Bos taurus	stomach	bodily fluid	0.79	19987	293.009	2943928	0.26	2650	1	33
GCA_902531675.1_AG-343-I10_genomic	GCA_902531675.1	Methanobacteriati-Euryarchaeota	root;cellular organisms;Archaea;Methanobacteriati;Thermoplasmatota;Candidatus Poseidoniia;Candidatus Poseidoniales;environmental samples;uncultured Candidatus Poseidoniales archaeon	85.08	0.06	87.1494	PRJEB33281	SAMEA6078216	Marine_Water_Column	N/A	0	0	marine water	marine	marine layer	marine photic zone	0.953	54790	350.232	1165786	0.52	1059	1	33
GCA_903828555.1_freshwater_MAG_---_AM_bin-4406_genomic	GCA_903828555.1	Methanobacteriati-Euryarchaeota	root;cellular organisms;Archaea;Methanobacteriati;Methanobacteriota;Stenosarchaea group;Methanomicrobia;Methanomicrobiales;environmental samples;uncultured Methanomicrobiales archaeon	92.16	2.12	83.4948	PRJEB38681	SAMEA6955240	Freshwater	N/A	Finland	0	lake water	lentic water body	lake	water	0.897	7405	271.262	3172064	0.41	3506	1	33
GCA_937911495.1_SRR5976591_bin.70_CONCOCT_v1.1_MAG_genomic	GCA_937911495.1	Methanobacteriati-Euryarchaeota	root;cellular organisms;Archaea;Methanobacteriati;Methanobacteriota;environmental samples;uncultured euryarchaeote	88.44	0.34	88.7355	PRJEB51078	SAMEA14075560	Marine_Water_Column	N/A	Pacific Ocean	0	marine metagenome	Environmental	Aquatic	Marine	0.943	9793	337.755	1999024	0.47	1863	1	33
GCA_949372725.1_FRAM_WSC20_S10_BML_bin_58_1_genomic	GCA_949372725.1	Methanobacteriati-Euryarchaeota	root;cellular organisms;Archaea;Methanobacteriati;Thermoplasmatota;Candidatus Poseidoniia;Candidatus Poseidoniales;Candidatus Poseidoniaceae;unclassified Candidatus Poseidoniaceae;Candidatus Poseidoniaceae archaeon	80.28	0.35	80.777	PRJEB58071	SAMEA112743527	Marine_Water_Column	N/A	Svalbard	0	seawater	marine pelagic biome [ENVO:01000023]	0	sea water [ENVO:00002149]	0.94	31185	350.601	1793433	0.52	1606	1	33
GCA_963589155.1_G02614-L1_cleanbin_000003_GreatApes_genomic	GCA_963589155.1	Methanobacteriati-Euryarchaeota	root;cellular organisms;Archaea;Methanobacteriati;Thermoplasmatota;Thermoplasmata;Methanomassiliicoccales;Methanomethylophilaceae;unclassified Methanomethylophilaceae;Candidatus Methanomethylophilaceae archaeon	98.8	0.03	100.955	PRJEB68160	SAMEA114582554	Animal_Host_Associated	N/A	Uganda	0	Feces of Pan troglodytes schweinfurthii	hominid body	0	feces	0.889	40783	370.731	2416060	0.47	1934	1	33
GCA_964620695.1_binchicken_co27_250_genomic	GCA_964620695.1	Methanobacteriati-Euryarchaeota	root;cellular organisms;Archaea;Methanobacteriati;Methanobacteriota;Stenosarchaea group;Methanomicrobia;Methanosarcinales;environmental samples;uncultured Methanosarcinales archaeon	93.07	1.32	88.6081	PRJEB82487	SAMEA117391850	Wastewater_Biogas_Landfill	N/A	not provided	0	anaerobic digester metagenome	engineered	0	engineered	0.802	18892	287.58	1187869	0.32	1106	1	33
GCA_964494635.1_binchicken_co108_266_genomic	GCA_964494635.1	Methanobacteriati-Euryarchaeota	root;cellular organisms;Archaea;Methanobacteriati;Methanobacteriota;Stenosarchaea group;Methanomicrobia;Methanotrichales;Methanotrichaceae;environmental samples;uncultured Methanotrichaceae archaeon	88.33	0.5	87.9676	PRJEB82487	SAMEA117390352	Wastewater_Biogas_Landfill	N/A	Hong Kong	0	activated sludge metagenome	engineered	0	engineered	0.866	18846	278.33	2257172	0.58	2345	1	33
GCA_964566385.1_SRP077602_co4_774_genomic	GCA_964566385.1	Methanobacteriati-Euryarchaeota	root;cellular organisms;Archaea;Methanobacteriati;Thermoplasmatota;Candidatus Poseidoniia;Candidatus Poseidoniales;environmental samples;uncultured Candidatus Poseidoniales archaeon	83.41	0.16	84.5527	PRJEB82487	SAMEA117376055	Marine_Water_Column	N/A	Venezuela	0	marine metagenome	aquatic	0	aquatic	0.957	7680	339.217	1844315	0.51	1738	1	33
GCA_964555495.1_SRP323688_co1_12_genomic	GCA_964555495.1	Methanobacteriati-Euryarchaeota	root;cellular organisms;Archaea;Methanobacteriati;Candidatus Hadarchaeota;unclassified Candidatus Hadarchaeota;Candidatus Hadarchaeota archaeon	82.99	0.46	82.6419	PRJEB82487	SAMEA117297694	Terrestrial_Soil	N/A	Australia	0	sediment metagenome	terrestrial	0	terrestrial	0.928	8012	241.648	873646	0.56	1121	1	33
GCA_964637765.1_SRP077602_co4_113_genomic	GCA_964637765.1	Methanobacteriati-Euryarchaeota	root;cellular organisms;Archaea;Methanobacteriati;Thermoplasmatota;Candidatus Poseidoniia;Candidatus Poseidoniales;environmental samples;uncultured Candidatus Poseidoniales archaeon	82.97	0.49	82.9492	PRJEB82487	SAMEA117385953	Marine_Water_Column	N/A	Venezuela	0	marine metagenome	aquatic	0	aquatic	0.935	72178	392.798	1998684	0.47	1588	1	33
GCA_964383875.1_binchicken_co207_28_genomic	GCA_964383875.1	Methanobacteriati-Euryarchaeota	root;cellular organisms;Archaea;Methanobacteriati;Methanobacteriota;Stenosarchaea group;Halobacteria;Halobacteriales;environmental samples;uncultured Halobacteriales archaeon	80.83	4.17	62.1356	PRJEB82487	SAMEA117364697	Terrestrial_Soil	N/A	not provided	0	soil metagenome	terrestrial	0	terrestrial	0.876	20475	265.283	2869035	0.65	3161	1	33
GCA_964639975.1_binchicken_co207_262_genomic	GCA_964639975.1	Methanobacteriati-Euryarchaeota	root;cellular organisms;Archaea;Methanobacteriati;Methanobacteriota;Stenosarchaea group;Halobacteria;Halobacteriales;environmental samples;uncultured Halobacteriales archaeon	80.6	0.06	82.6655	PRJEB82487	SAMEA117364691	Terrestrial_Soil	N/A	not provided	0	soil metagenome	terrestrial	0	terrestrial	0.902	53839	281.935	1624758	0.61	1736	1	33
GCA_964457485.1_binchicken_co32_441_genomic	GCA_964457485.1	Methanobacteriati-Euryarchaeota	root;cellular organisms;Archaea;Methanobacteriati;Methanobacteriota;Stenosarchaea group;Halobacteria;Halobacteriales;Haloferacaceae;environmental samples;uncultured Haloferacaceae archaeon	78.48	0.04	80.3154	PRJEB82487	SAMEA117373353	Hypersaline_Salt	N/A	China	0	soda lake metagenome	aquatic	0	aquatic	0.875	11772	265.899	1865394	0.62	2049	1	33
GCA_964642065.1_binchicken_co207_218_genomic	GCA_964642065.1	Methanobacteriati-Euryarchaeota	root;cellular organisms;Archaea;Methanobacteriati;Methanobacteriota;Stenosarchaea group;Halobacteria;Halobacteriales;environmental samples;uncultured Halobacteriales archaeon	78.12	0.2	79.0218	PRJEB82487	SAMEA117364677	Terrestrial_Soil	N/A	not provided	0	soil metagenome	terrestrial	0	terrestrial	0.904	6362	243.391	1424470	0.65	1765	1	33
GCA_964436535.1_SRP192927_co6_819_genomic	GCA_964436535.1	Methanobacteriati-Euryarchaeota	root;cellular organisms;Archaea;Methanobacteriati;Methanobacteriota;Methanomada group;Methanobacteria;Methanobacteriales;Methanobacteriaceae;Methanobacterium;environmental samples;uncultured Methanobacterium sp.	75.86	1.3	71.1946	PRJEB82487	SAMEA117291120	Wastewater_Biogas_Landfill	N/A	China	0	bioreactor metagenome	engineered	0	engineered	0.852	4669	221.203	1583814	0.38	2038	1	33
GCA_002504415.1_ASM250441v1_genomic	GCA_002504415.1	Methanobacteriati-Euryarchaeota	root;cellular organisms;Archaea;Methanobacteriati;Thermoplasmatota;Candidatus Poseidoniia;Candidatus Poseidoniales;unclassified Candidatus Poseidoniales;Euryarchaeota archaeon UBA252	96.38	0	98.8231	PRJNA348753	SAMN06027171	Marine_Water_Column	marine metagenome	missing	0	saline water (ENVO:00002010), including plankton (ENVO:xxxxxxxx)	0	0	0	0.936	76932	362.862	1392683	0.4	1199	1	33
GCA_002502785.1_ASM250278v1_genomic	GCA_002502785.1	Methanobacteriati-Euryarchaeota	root;cellular organisms;Archaea;Methanobacteriati;Methanobacteriota;Stenosarchaea group;Methanomicrobia;Methanotrichales;Methanotrichaceae;Methanothrix;Methanothrix harundinacea	95.81	1.92	88.4214	PRJNA348753	SAMN06027408	Cold_Seep	marine sediment metagenome	Arctic Ocean: Arctic deep sea, Hakon Mosby Mud Volcano	0	sediment	0	0	0	0.855	26478	291.091	2512329	0.55	2466	1	33
GCA_002506145.1_ASM250614v1_genomic	GCA_002506145.1	Methanobacteriati-Euryarchaeota	root;cellular organisms;Archaea;Methanobacteriati;Methanobacteriota;Stenosarchaea group;Methanomicrobia;Methanomicrobiales;Methanoregulaceae;Methanoregula;unclassified Methanoregula;Methanoregula sp. UBA274	80.97	1.06	77.9376	PRJNA348753	SAMN06027538	Wastewater_Biogas_Landfill	hydrocarbon metagenome	Canada: North Alberta	0	waste water	0	0	0	0.803	34289	265.112	2167830	0.56	2196	1	33
GCA_002495395.1_ASM249539v1_genomic	GCA_002495395.1	Methanobacteriati-Euryarchaeota	root;cellular organisms;Archaea;Methanobacteriati;Thermoplasmatota;Candidatus Poseidoniia;Candidatus Poseidoniales;unclassified Candidatus Poseidoniales;Euryarchaeota archaeon UBA174	80.64	1.76	74.0477	PRJNA348753	SAMN06027208	Marine_Water_Column	marine metagenome	missing	0	saline water (ENVO:00002010), including plankton (ENVO:xxxxxxxx)	0	0	0	0.92	26026	342.214	1357804	0.52	1219	1	33
GCA_002505415.1_ASM250541v1_genomic	GCA_002505415.1	Methanobacteriati-Euryarchaeota	root;cellular organisms;Archaea;Methanobacteriati;Thermoplasmatota;Candidatus Poseidoniia;Candidatus Poseidoniales;unclassified Candidatus Poseidoniales;Euryarchaeota archaeon UBA618	76.16	2.96	63.5289	PRJNA348753	SAMN06027586	Marine_Water_Column	marine metagenome	missing	0	saline water (ENVO:00002010), including plankton (ENVO:xxxxxxxx)	0	0	0	0.9	21769	353.308	1966738	0.47	1673	1	33
GCA_002498625.1_ASM249862v1_genomic	GCA_002498625.1	Methanobacteriati-Euryarchaeota	root;cellular organisms;Archaea;Methanobacteriati;Thermoplasmatota;Candidatus Poseidoniia;Candidatus Poseidoniales;unclassified Candidatus Poseidoniales;Euryarchaeota archaeon UBA464	72.86	0.28	73.6495	PRJNA348753	SAMN06027482	Marine_Water_Column	marine metagenome	Atlantic Ocean: Sargasso Sea	0	water	0	0	0	0.916	23930	335.518	1234210	0.47	1126	1	33
GCA_002496285.1_ASM249628v1_genomic	GCA_002496285.1	Methanobacteriati-Euryarchaeota	root;cellular organisms;Archaea;Methanobacteriati;Thermoplasmatota;Candidatus Poseidoniia;Candidatus Poseidoniales;unclassified Candidatus Poseidoniales;Euryarchaeota archaeon UBA546	71.86	0.29	72.632	PRJNA348753	SAMN06027471	Marine_Water_Column	marine metagenome	missing	0	saline water (ENVO:00002010), including plankton (ENVO:xxxxxxxx)	0	0	0	0.898	27801	337.683	1703409	0.59	1513	1	33
GCA_002719395.1_ASM271939v1_genomic	GCA_002719395.1	Methanobacteriati-Euryarchaeota	root;cellular organisms;Archaea;Methanobacteriati;Methanobacteriota;unclassified Methanobacteriota;Methanobacteriota archaeon	77.13	3.83	60.4314	PRJNA391943	SAMN07618895	Marine_Water_Column	marine metagenome	Pacific Ocean: South Pacific Ocean	0	marine water sample	marine pelagic biome	0	0	0.961	79935	392.898	1744370	0.43	1425	1	33
GCA_002716785.1_ASM271678v1_genomic	GCA_002716785.1	Methanobacteriati-Euryarchaeota	root;cellular organisms;Archaea;Methanobacteriati;Methanobacteriota;unclassified Methanobacteriota;Methanobacteriota archaeon	76.77	7.19	43.1777	PRJNA391943	SAMN07618918	Marine_Water_Column	marine metagenome	Pacific Ocean: South Pacific Ocean	0	marine water sample	marine pelagic biome	0	0	0.952	51933	385.813	1781356	0.56	1467	1	33
GCA_002719255.1_ASM271925v1_genomic	GCA_002719255.1	Methanobacteriati-Euryarchaeota	root;cellular organisms;Archaea;Methanobacteriati;Methanobacteriota;unclassified Methanobacteriota;Methanobacteriota archaeon	71.15	6.02	43.3883	PRJNA391943	SAMN07618897	Marine_Water_Column	marine metagenome	Pacific Ocean: South Pacific Ocean	0	marine water sample	marine pelagic biome	0	0	0.957	47481	373.817	1237099	0.51	1058	1	33
GCA_014239955.1_ASM1423995v1_genomic	GCA_014239955.1	Methanobacteriati-Euryarchaeota	root;cellular organisms;Archaea;Methanobacteriati;Methanobacteriota;unclassified Methanobacteriota;Methanobacteriota archaeon	79.53	0.04	81.8443	PRJNA613976	SAMN14532975	Marine_Water_Column	marine metagenome	Canada: Scotian Shelf	0	pooled samples from sponge host and sea water	0	0	0	0.953	106818	354.676	1281450	0.52	1150	1	33
GCA_027063185.1_ASM2706318v1_genomic	GCA_027063185.1	Methanobacteriati-Euryarchaeota	root;cellular organisms;Archaea;Methanobacteriati;Methanobacteriota;Methanomada group;Methanococci;Methanococcales;Methanocaldococcaceae;Methanocaldococcus;unclassified Methanocaldococcus;Methanocaldococcus sp.	79.67	4.14	60.7716	PRJNA821212	SAMN27358171	Deep_Sea_Hydrothermal_Vent	hydrothermal vent metagenome	Pacific Ocean: Gulf of California, Guaymas Basin	0	marine hydrothermal vent	0	0	0	0.874	4011	228.25	1399998	0.32	1792	1	33
GCA_900315685.1_Rumen_uncultured_genome_RUG121_genomic	GCA_900315685.1	Methanobacteriati-Euryarchaeota	root;cellular organisms;Archaea;Methanobacteriati;Methanobacteriota;Methanomada group;Methanobacteria;Methanobacteriales;Methanobacteriaceae;Methanobrevibacter;environmental samples;uncultured Methanobrevibacter sp.	98.09	2.68	86.8265	PRJEB21624	SAMEA104666885	Unknown	N/A	0	0	0	0	0	0	0.784	18750	285.928	2386750	0.26	2185	0	33
GCA_902759335.1_Rumen_uncultured_genome_RUG10447_genomic	GCA_902759335.1	Methanobacteriati-Euryarchaeota	root;cellular organisms;Archaea;Methanobacteriati;Methanobacteriota;Methanomada group;Methanobacteria;Methanobacteriales;Methanobacteriaceae;Methanobrevibacter;environmental samples;uncultured Methanobrevibacter sp.	98.09	2.68	86.8265	PRJEB31266	SAMEA6148580	Animal_Host_Associated	N/A	United Kingdom	0	cattle rumen	Bos taurus	stomach	bodily fluid	0.784	18750	285.925	2386750	0.26	2185	0	33
GCA_902793795.1_Rumen_uncultured_genome_RUG13902_genomic	GCA_902793795.1	Methanobacteriati-Euryarchaeota	root;cellular organisms;Archaea;Methanobacteriati;Methanobacteriota;Methanomada group;Methanobacteria;Methanobacteriales;Methanobacteriaceae;Methanobrevibacter;environmental samples;uncultured Methanobrevibacter sp.	80.38	0.66	79.0341	PRJEB31266	SAMEA6152040	Animal_Host_Associated	N/A	United Kingdom	0	cattle rumen	Bos taurus	stomach	bodily fluid	0.783	8096	252.722	1867288	0.34	1933	0	33
GCA_937876425.1_SRR6425779_bin.57_CONCOCT_v1.1_MAG_genomic	GCA_937876425.1	Methanobacteriati-Euryarchaeota	root;cellular organisms;Archaea;Methanobacteriati;Methanobacteriota;Stenosarchaea group;Methanomicrobia;Methanomicrobiales;Methanocorpusculaceae;Methanocorpusculum;environmental samples;uncultured Methanocorpusculum sp.	81.42	1.06	78.276	PRJEB50943	SAMEA14075943	Unknown	N/A	China	0	metagenome	Mixed	Mixed	Mixed	0.916	20510	254.921	1481174	0.46	1779	0	33
GCA_964013175.1_ERR594338_binner13_Refined_53_genomic	GCA_964013175.1	Methanobacteriati-Euryarchaeota	root;cellular organisms;Archaea;Methanobacteriati;Thermoplasmatota;Candidatus Poseidoniia;Candidatus Poseidoniales;environmental samples;uncultured Candidatus Poseidoniales archaeon	96.19	0.3	97.1503	PRJEB51168	SAMEA115421783	Marine_Water_Column	N/A	not provided	0	marine metagenome	water	0	tara	0.95	83286	368.62	1359255	0.4	1170	0	33
GCA_963593315.1_SRR8978301_cleanbin_000006_GreatApes_genomic	GCA_963593315.1	Methanobacteriati-Euryarchaeota	root;cellular organisms;Archaea;Methanobacteriati;Thermoplasmatota;Thermoplasmata;Methanomassiliicoccales;Methanomethylophilaceae;unclassified Methanomethylophilaceae;Candidatus Methanomethylophilaceae archaeon	79.08	2.07	70.6021	PRJEB68160	SAMEA114585188	Animal_Host_Associated	N/A	Cote d'Ivoire	0	Feces of Pan troglodytes verus	hominid body	0	feces	0.886	5548	322.94	1878489	0.63	1720	0	33
GCA_964342625.1_ERP001736_co1_109_genomic	GCA_964342625.1	Methanobacteriati-Euryarchaeota	root;cellular organisms;Archaea;Methanobacteriati;Thermoplasmatota;Candidatus Poseidoniia;Candidatus Poseidoniales;environmental samples;uncultured Candidatus Poseidoniales archaeon	83	0.33	83.4237	PRJEB82487	SAMEA117322715	Marine_Water_Column	N/A	not provided	0	marine metagenome	aquatic	0	aquatic	0.953	14044	340.12	1380454	0.52	1292	0	33
GCA_045689355.1_ASM4568935v1_genomic	GCA_045689355.1	Methanobacteriati-Euryarchaeota	root;cellular organisms;Archaea;Methanobacteriati;Methanobacteriota;Stenosarchaea group;Methanomicrobia;Methanomicrobiales;Methanomicrobiaceae;Methanoculleus;Methanoculleus palmolei	71.76	4.2	53.8981	PRJNA1033200	SAMN38028072	Unknown	N/A	Indonesia: North-Sumatra	0	palm oil digester	0	0	0	0.853	1888715	275.923	1888715	0.6	1952	0	33
GCA_002508425.1_ASM250842v1_genomic	GCA_002508425.1	Methanobacteriati-Euryarchaeota	root;cellular organisms;Archaea;Methanobacteriati;Methanobacteriota;Stenosarchaea group;Methanomicrobia;Methanosarcinales;Methanosarcinaceae;unclassified Methanosarcinaceae;Methanosarcinaceae archaeon UBA470	95.12	1.08	91.8716	PRJNA348753	SAMN06027602	Acid_Mine_Drainage	hydrocarbon metagenome	Canada: Syncrude tailings pond, Wood Buffalo, Alberta	0	waste water	0	0	0	0.869	20100	284.395	2465993	0.41	2517	0	33
GCA_002497045.1_ASM249704v1_genomic	GCA_002497045.1	Methanobacteriati-Euryarchaeota	root;cellular organisms;Archaea;Methanobacteriati;Methanobacteriota;Stenosarchaea group;Methanomicrobia;Methanosarcinales;Methanosarcinaceae;Methanosarcina;unclassified Methanosarcina;Methanosarcina sp. UBA135	82.18	0.07	83.8508	PRJNA348753	SAMN06027131	Wastewater_Biogas_Landfill	bioreactor sludge metagenome	China: Hong Kong	0	sludge	0	0	0	0.771	11004	280.841	2434127	0.42	2231	0	33
GCA_002495645.1_ASM249564v1_genomic	GCA_002495645.1	Methanobacteriati-Euryarchaeota	root;cellular organisms;Archaea;Methanobacteriati;Thermoplasmatota;Candidatus Poseidoniia;Candidatus Poseidoniales;unclassified Candidatus Poseidoniales;Euryarchaeota archaeon UBA549	80.65	0.27	81.4845	PRJNA348753	SAMN06027480	Marine_Water_Column	marine metagenome	missing	0	saline water (ENVO:00002010), including plankton (ENVO:xxxxxxxx)	0	0	0	0.932	23389	360.547	1848559	0.56	1595	0	33
GCA_002507265.1_ASM250726v1_genomic	GCA_002507265.1	Methanobacteriati-Euryarchaeota	root;cellular organisms;Archaea;Methanobacteriati;Methanobacteriota;Stenosarchaea group;Methanomicrobia;Methanotrichales;Methanotrichaceae;Methanothrix;unclassified Methanothrix;Methanosaeta sp. UBA332	80.55	0.03	82.4856	PRJNA348753	SAMN06027488	Fermentation_Industrial	fermentation metagenome	China: Luzhou	0	mud	0	0	0	0.811	14830	251.52	2094317	0.53	2259	0	33
GCA_977869605.1_shnw1_178_phase_genomic	GCA_977869605.1	Methanobacteriati-Euryarchaeota	root;cellular organisms;Archaea;Methanobacteriati;Methanobacteriota;Methanomada group;Methanobacteria;Methanobacteriales;Methanobacteriaceae;unclassified Methanobacteriaceae;Methanobacteriaceae archaeon	99.96	0	102.5	PRJEB89408	SAMEA118405461	Animal_Host_Associated	N/A	Australia	0	Faecal sample from Southern hairy-nosed wombat, Lasiorhinus latifrons	digestive tract environment	0	fecal material	0.899	120488	285.285	1732575	0.31	1823	10	32
GCA_963774795.1_MFD04716.bin.2.169_genomic	GCA_963774795.1	Methanobacteriati-Euryarchaeota	root;cellular organisms;Archaea;Methanobacteriati;Methanobacteriota;Methanomada group;Methanobacteria;Methanobacteriales;Methanobacteriaceae;environmental samples;uncultured Methanobacteriaceae archaeon	73.9	1.72	68.0727	PRJEB58634	SAMEA114818428	Freshwater	N/A	Denmark	0	sediment	Freshwater	0	not collected	0.799	351115	247.617	1862972	0.34	2008	9	32
GCF_963929655.1_metabat2_6737_HOM_CTRL_hybrid.61_MAG_genomic	GCF_963929655.1	Methanobacteriati-Euryarchaeota	root;cellular organisms;Archaea;Methanobacteriati;Methanobacteriota;Methanomada group;Methanobacteria;Methanobacteriales;Methanobacteriaceae;Methanobrevibacter;Methanobrevibacter woesei	97.8	0.19	99.9202	PRJEB64517	SAMEA115146155	Animal_Host_Associated	N/A	United Kingdom	0	Caecal contents from a chicken (Gallus gallus)	Gallus gallus	0	Caecal contents	0.903	1381503	292.726	1577234	0.3	1624	7	32
GCA_965329825.1_rk1_223_phase_genomic	GCA_965329825.1	Methanobacteriati-Euryarchaeota	root;cellular organisms;Archaea;Methanobacteriati;Methanobacteriota;Methanomada group;Methanobacteria;Methanobacteriales;Methanobacteriaceae;unclassified Methanobacteriaceae;Methanobacteriaceae archaeon	85.54	0.14	87.2877	PRJEB89408	SAMEA118405459	Animal_Host_Associated	N/A	Australia	0	Faecal sample from Red kangaroo, Osphranter rufus	digestive tract environment	0	fecal material	0.911	78600	297.372	1397154	0.31	1429	7	32
GCA_027074775.1_ASM2707477v1_genomic	GCA_027074775.1	Methanobacteriati-Euryarchaeota	root;cellular organisms;Archaea;Methanobacteriati;Methanobacteriota;Methanomada group;Methanococci;Methanococcales;Methanococcaceae;unclassified Methanococcaceae;Methanococcaceae archaeon	98.3	0.08	100.297	PRJNA821212	SAMN27358500	Deep_Sea_Hydrothermal_Vent	hydrothermal vent metagenome	Pacific Ocean: Brothers volcano	0	marine hydrothermal vent	0	0	0	0.875	62120	280.867	1618199	0.3	1683	7	32
GCA_964305685.1_EST-A-0042_Methanobrevibacter_A-smithii_genomic	GCA_964305685.1	Methanobacteriati-Euryarchaeota	root;cellular organisms;Archaea;Methanobacteriati;Methanobacteriota;Methanomada group;Methanobacteria;Methanobacteriales;Methanobacteriaceae;Methanobrevibacter;Methanobrevibacter smithii	99.99	5.81	73.2375	PRJEB81541	SAMEA116300859	Unknown	N/A	Estonia	0	0	0	0	0	0.89	39353	290.428	2261097	0.31	2312	6	32
GCA_965322645.1_egk2_47_phase_genomic	GCA_965322645.1	Methanobacteriati-Euryarchaeota	root;cellular organisms;Archaea;Methanobacteriati;Methanobacteriota;Methanomada group;Methanobacteria;Methanobacteriales;Methanobacteriaceae;unclassified Methanobacteriaceae;Methanobacteriaceae archaeon	99.97	0.13	101.856	PRJEB89408	SAMEA118405458	Animal_Host_Associated	N/A	Australia	0	Faecal sample from Eastern grey kangaroo, Macropus giganteus	digestive tract environment	0	fecal material	0.795	117932	265.417	2480217	0.36	2482	6	32
GCA_965319375.1_egk1_188_phase_genomic	GCA_965319375.1	Methanobacteriati-Euryarchaeota	root;cellular organisms;Archaea;Methanobacteriati;Methanobacteriota;Methanomada group;Methanobacteria;Methanobacteriales;Methanobacteriaceae;unclassified Methanobacteriaceae;Methanobacteriaceae archaeon	99.63	0.18	101.18	PRJEB89408	SAMEA118405457	Animal_Host_Associated	N/A	Australia	0	Faecal sample from Eastern grey kangaroo, Macropus giganteus	digestive tract environment	0	fecal material	0.909	79280	292.536	1756503	0.31	1821	6	32
GCA_937988845.1_SRR5007349_bin.43_CONCOCT_v1.1_MAG_genomic	GCA_937988845.1	Methanobacteriati-Euryarchaeota	root;cellular organisms;Archaea;Methanobacteriati;Thermoplasmatota;Thermoplasmata;Methanomassiliicoccales;Methanomassiliicoccaceae;Methanomassiliicoccus;environmental samples;uncultured Methanomassiliicoccus sp.	99.55	1.75	93.0846	PRJEB51072	SAMEA14082047	Wastewater_Biogas_Landfill	N/A	USA	0	metagenome	Engineered	Engineered	Engineered	0.886	37084	271.276	1836938	0.59	2005	5	32
GCA_964565095.1_SRP252850_co1_224_genomic	GCA_964565095.1	Methanobacteriati-Euryarchaeota	root;cellular organisms;Archaea;Methanobacteriati;Methanobacteriota;Stenosarchaea group;Methanomicrobia;Methanosarcinales;environmental samples;uncultured Methanosarcinales archaeon	91.34	0.25	92.1507	PRJEB82487	SAMEA117125228	Terrestrial_Hot_Spring	N/A	Mexico	0	microbial mat metagenome	terrestrial	0	terrestrial	0.902	13223	267.363	1469883	0.48	1659	5	32
GCA_964477865.1_SRP302447_co1_125_genomic	GCA_964477865.1	Methanobacteriati-Euryarchaeota	root;cellular organisms;Archaea;Methanobacteriati;Thermoplasmatota;Thermoplasmata;Methanomassiliicoccales;Methanomassiliicoccaceae;environmental samples;uncultured Methanomassiliicoccaceae archaeon	97.08	5.04	74.2198	PRJEB82487	SAMEA117287584	Groundwater_Subsurface_Cave	N/A	USA	0	rock metagenome	terrestrial	0	terrestrial	0.874	47815	280.583	2643826	0.59	2753	5	32
GCA_902771435.1_Rumen_uncultured_genome_RUG11674_genomic	GCA_902771435.1	Methanobacteriati-Euryarchaeota	root;cellular organisms;Archaea;Methanobacteriati;Methanobacteriota;Methanomada group;Methanobacteria;Methanobacteriales;Methanobacteriaceae;Methanobrevibacter;environmental samples;uncultured Methanobrevibacter sp.	93.28	5.64	67.4599	PRJEB31266	SAMEA6149809	Animal_Host_Associated	N/A	United Kingdom	0	cattle rumen	Bos taurus	stomach	bodily fluid	0.898	57509	305.121	2175250	0.35	2138	4	32
GCA_023016325.1_ASM2301632v1_genomic	GCA_023016325.1	Methanobacteriati-Euryarchaeota	root;cellular organisms;Archaea;Methanobacteriati;Methanobacteriota;Methanonatronarchaeia;Methanonatronarchaeales;Methanonatronarchaeaceae;Methanonatronarchaeum;unclassified Methanonatronarchaeum;Methanonatronarchaeum sp. AMET6-2	100	0.17	102.223	PRJNA824065	SAMN27386773	Terrestrial_Soil	N/A	Russia: Moscow	0	hypersaline soda lakes in Kulunda Steppe (Altai, Russia).	0	0	0	0.868	1398990	283.043	1398990	0.42	1432	4	32
GCA_900025055.1_Methanoculleus_bin_genome_genomic	GCA_900025055.1	Methanobacteriati-Euryarchaeota	root;cellular organisms;Archaea;Methanobacteriati;Methanobacteriota;Stenosarchaea group;Methanomicrobia;Methanomicrobiales;Methanomicrobiaceae;Methanoculleus;environmental samples;uncultured Methanoculleus sp.	97.52	0.23	98.5673	PRJEB10932	SAMEA3730009	Wastewater_Biogas_Landfill	N/A	0	0	anaerobic digester metagenome	0	0	0	0.826	24804	273.849	2200216	0.59	2220	4	32
GCA_902625045.1_AH-287-J22_genomic	GCA_902625045.1	Methanobacteriati-Euryarchaeota	root;cellular organisms;Archaea;Methanobacteriati;Thermoplasmatota;Candidatus Poseidoniia;Candidatus Poseidoniales;environmental samples;uncultured Candidatus Poseidoniales archaeon	77.5	0.22	78.9037	PRJEB33281	SAMEA6067830	Marine_Water_Column	N/A	0	0	marine water	marine	marine layer	marine photic zone	0.955	101704	380.587	1697800	0.48	1423	4	32
GCA_964014385.1_SRR12479814_binner123_Refined_6_genomic	GCA_964014385.1	Methanobacteriati-Euryarchaeota	root;cellular organisms;Archaea;Methanobacteriati;Thermoplasmatota;Candidatus Poseidoniia;Candidatus Poseidoniales;environmental samples;uncultured Candidatus Poseidoniales archaeon	84.79	0.43	84.7021	PRJEB50181	SAMEA115425392	Marine_Water_Column	N/A	Atlantic Ocean	0	marine metagenome	water	0	go-ship	0.958	13309	349.633	1736435	0.49	1589	4	32
GCA_964014275.1_SRR12479895_binner123_Refined_6_genomic	GCA_964014275.1	Methanobacteriati-Euryarchaeota	root;cellular organisms;Archaea;Methanobacteriati;Thermoplasmatota;Candidatus Poseidoniia;Candidatus Poseidoniales;environmental samples;uncultured Candidatus Poseidoniales archaeon	80.83	0.18	82.0215	PRJEB50181	SAMEA115425418	Marine_Water_Column	N/A	Atlantic Ocean	0	marine metagenome	water	0	go-ship	0.948	15238	338.143	1378556	0.38	1290	4	32
GCA_937907075.1_ERR598978_bin.23_CONCOCT_v1.1_MAG_genomic	GCA_937907075.1	Methanobacteriati-Euryarchaeota	root;cellular organisms;Archaea;Methanobacteriati;Methanobacteriota;environmental samples;uncultured euryarchaeote	97.33	0.27	98.2462	PRJEB51078	SAMEA14075032	Marine_Water_Column	N/A	not provided	0	marine metagenome	Environmental	Aquatic	Marine	0.955	34068	372.296	1976974	0.6	1694	4	32
GCA_937915175.1_ERR599035_bin.45_CONCOCT_v1.1_MAG_genomic	GCA_937915175.1	Methanobacteriati-Euryarchaeota	root;cellular organisms;Archaea;Methanobacteriati;Methanobacteriota;environmental samples;uncultured euryarchaeote	91.71	0.11	93.5588	PRJEB51078	SAMEA14075128	Marine_Water_Column	N/A	not provided	0	marine metagenome	Environmental	Aquatic	Marine	0.943	62752	382.995	2040851	0.52	1677	4	32
GCA_963934325.1_ERR3589579_binner13_71_genomic	GCA_963934325.1	Methanobacteriati-Euryarchaeota	root;cellular organisms;Archaea;Methanobacteriati;Thermoplasmatota;Candidatus Poseidoniia;Candidatus Poseidoniales;environmental samples;uncultured Candidatus Poseidoniales archaeon	85.58	0.04	87.7926	PRJEB51989	SAMEA115178737	Marine_Water_Column	N/A	not provided	0	marine metagenome	water	0	tara	0.944	66865	359.239	1472302	0.37	1291	4	32
GCA_963705355.1_MFD04408.bin.c.5_genomic	GCA_963705355.1	Methanobacteriati-Euryarchaeota	root;cellular organisms;Archaea;Methanobacteriati;Thermoplasmatota;Thermoplasmata;environmental samples;uncultured Thermoplasmata archaeon	98.62	1.87	92.4179	PRJEB58634	SAMEA114816341	Freshwater	N/A	Denmark	0	sediment	Freshwater	0	not collected	0.9	1975906	311.394	1975906	0.56	1908	4	32
GCA_963838955.1_MFD09222.bin.1.49_genomic	GCA_963838955.1	Methanobacteriati-Euryarchaeota	root;cellular organisms;Archaea;Methanobacteriati;Thermoplasmatota;Thermoplasmata;environmental samples;uncultured Thermoplasmata archaeon	90.14	1.66	84.6664	PRJEB58634	SAMEA114828659	Terrestrial_Soil	N/A	Denmark	0	soil	Temperate heath and scrub	0	not collected	0.881	449484	298.724	1844550	0.66	1821	4	32
GCA_963805115.1_MFD03726.bin.3.148_genomic	GCA_963805115.1	Methanobacteriati-Euryarchaeota	root;cellular organisms;Archaea;Methanobacteriati;Methanobacteriota;unclassified Methanobacteriota;Methanobacteriota archaeon	78.61	1.25	74.9682	PRJEB58634	SAMEA114814731	Freshwater	N/A	Denmark	0	sediment	Freshwater	0	not collected	0.793	164579	231.279	1997693	0.52	2293	4	32
GCA_964557345.1_SRP272421_co1_15_genomic	GCA_964557345.1	Methanobacteriati-Euryarchaeota	root;cellular organisms;Archaea;Methanobacteriati;Methanobacteriota;Stenosarchaea group;Methanomicrobia;Methanosarcinales;environmental samples;uncultured Methanosarcinales archaeon	90.54	1.71	84.2266	PRJEB82487	SAMEA117296021	Freshwater	N/A	USA	0	freshwater metagenome	aquatic	0	aquatic	0.875	29735	290.042	1840108	0.3	1852	4	32
GCA_964613025.1_SRP077602_co5_212_genomic	GCA_964613025.1	Methanobacteriati-Euryarchaeota	root;cellular organisms;Archaea;Methanobacteriati;Thermoplasmatota;Thermoplasmata;environmental samples;uncultured Thermoplasmata archaeon	89.11	2.63	77.9549	PRJEB82487	SAMEA117376067	Marine_Water_Column	N/A	Venezuela	0	marine metagenome	aquatic	0	aquatic	0.876	9768	370.774	3319882	0.48	2621	4	32
GCA_002497075.1_ASM249707v1_genomic	GCA_002497075.1	Methanobacteriati-Euryarchaeota	root;cellular organisms;Archaea;Methanobacteriati;Thermoplasmatota;Thermoplasmata;Methanomassiliicoccales;Methanomassiliicoccaceae;unclassified Methanomassiliicoccaceae;Methanomassiliicoccaceae archaeon UBA472	96.4	0.24	97.761	PRJNA348753	SAMN06027620	Acid_Mine_Drainage	hydrocarbon metagenome	Canada: Syncrude tailings pond, Wood Buffalo, Alberta	0	waste water	0	0	0	0.916	132423	296.614	1831976	0.58	1891	4	32
GCA_002507305.1_ASM250730v1_genomic	GCA_002507305.1	Methanobacteriati-Euryarchaeota	root;cellular organisms;Archaea;Methanobacteriati;Thermoplasmatota;Candidatus Poseidoniia;Candidatus Poseidoniales;unclassified Candidatus Poseidoniales;Euryarchaeota archaeon UBA529	83.86	0.52	83.3792	PRJNA348753	SAMN06027232	Marine_Water_Column	marine metagenome	missing	0	saline water (ENVO:00002010), including plankton (ENVO:xxxxxxxx)	0	0	0	0.921	17314	335.961	1369362	0.45	1254	4	32
GCA_002495165.1_ASM249516v1_genomic	GCA_002495165.1	Methanobacteriati-Euryarchaeota	root;cellular organisms;Archaea;Methanobacteriati;Thermoplasmatota;Candidatus Poseidoniia;Candidatus Poseidoniales;unclassified Candidatus Poseidoniales;Euryarchaeota archaeon UBA18	82.92	0.26	83.8142	PRJNA348753	SAMN06027081	Marine_Water_Column	marine metagenome	missing	0	saline water (ENVO:00002010), including plankton (ENVO:xxxxxxxx)	0	0	0	0.905	24452	335.988	1288480	0.48	1159	4	32
GCA_002502095.1_ASM250209v1_genomic	GCA_002502095.1	Methanobacteriati-Euryarchaeota	root;cellular organisms;Archaea;Methanobacteriati;Thermoplasmatota;Candidatus Poseidoniia;Candidatus Poseidoniales;unclassified Candidatus Poseidoniales;Euryarchaeota archaeon UBA62	78.2	0	80.6045	PRJNA348753	SAMN06027269	Marine_Water_Column	marine metagenome	missing	0	saline water (ENVO:00002010), including plankton (ENVO:xxxxxxxx)	0	0	0	0.94	64415	350.534	1318011	0.47	1181	4	32
GCA_027057715.1_ASM2705771v1_genomic	GCA_027057715.1	Methanobacteriati-Euryarchaeota	root;cellular organisms;Archaea;Methanobacteriati;Methanobacteriota;Archaeoglobi;Archaeoglobales;Archaeoglobaceae;unclassified Archaeoglobaceae;Archaeoglobaceae archaeon	99.2	0.29	99.7037	PRJNA821212	SAMN27359319	Deep_Sea_Hydrothermal_Vent	hydrothermal vent metagenome	Pacific Ocean: Brothers volcano	0	marine hydrothermal vent	0	0	0	0.887	8078	253.713	1523423	0.45	1780	4	32
GCA_027040655.1_ASM2704065v1_genomic	GCA_027040655.1	Methanobacteriati-Euryarchaeota	root;cellular organisms;Archaea;Methanobacteriati;Methanobacteriota;Archaeoglobi;Archaeoglobales;Archaeoglobaceae;unclassified Archaeoglobaceae;Archaeoglobaceae archaeon	86.48	0.36	86.5641	PRJNA821212	SAMN27359401	Deep_Sea_Hydrothermal_Vent	hydrothermal vent metagenome	Pacific Ocean: Brothers volcano	0	marine hydrothermal vent	0	0	0	0.88	5863	237.661	1416041	0.45	1752	4	32
GCA_905235195.1_RUG30209_genomic	GCA_905235195.1	Methanobacteriati-Euryarchaeota	root;cellular organisms;Archaea;Methanobacteriati;Methanobacteriota;Methanomada group;Methanobacteria;Methanobacteriales;Methanobacteriaceae;Methanobrevibacter;environmental samples;uncultured Methanobrevibacter sp.	96.51	1.17	92.8929	PRJEB34458	SAMEA8030318	Animal_Host_Associated	N/A	Finland	0	metagenome	Rangifer tarandus	Rumen	Rumen contents	0.766	29228	281.292	1891568	0.26	1719	3	32
GCA_937919355.1_SRR1562008_bin.121_CONCOCT_v1.1_MAG_genomic	GCA_937919355.1	Methanobacteriati-Euryarchaeota	root;cellular organisms;Archaea;Methanobacteriati;Methanobacteriota;Stenosarchaea group;Methanomicrobia;Methanomicrobiales;Methanomicrobiaceae;Methanofollis;environmental samples;uncultured Methanofollis sp.	96.46	0.94	93.8709	PRJEB51073	SAMEA14037501	Wastewater_Biogas_Landfill	N/A	China	0	food production metagenome	Engineered	Food production	Food production	0.886	16661	273.92	2246125	0.61	2429	3	32
GCA_964004435.1_ERR599171_metabat2_8_genomic	GCA_964004435.1	Methanobacteriati-Euryarchaeota	root;cellular organisms;Archaea;Methanobacteriati;Thermoplasmatota;Candidatus Poseidoniia;Candidatus Poseidoniales;environmental samples;uncultured Candidatus Poseidoniales archaeon	90.34	0.11	91.7914	PRJEB22493	SAMEA115419688	Marine_Water_Column	N/A	not provided	0	marine metagenome	water	0	tara	0.951	10065	323.572	1296821	0.51	1274	3	32
GCA_963999035.1_ERR599019_concoct_15_genomic	GCA_963999035.1	Methanobacteriati-Euryarchaeota	root;cellular organisms;Archaea;Methanobacteriati;Methanobacteriota;environmental samples;uncultured euryarchaeote	89.13	0.36	89.396	PRJEB22493	SAMEA115420183	Marine_Water_Column	N/A	not provided	0	marine metagenome	water	0	tara	0.949	13551	354.828	1951409	0.58	1743	3	32
GCA_963997475.1_ERR598963_concoct_3_genomic	GCA_963997475.1	Methanobacteriati-Euryarchaeota	root;cellular organisms;Archaea;Methanobacteriati;Methanobacteriota;environmental samples;uncultured euryarchaeote	83.03	3.87	65.5559	PRJEB22493	SAMEA115419599	Marine_Water_Column	N/A	not provided	0	marine metagenome	water	0	tara	0.955	5648	325.976	1804470	0.48	1767	3	32
GCA_963996525.1_ERR598958_binner12_Refined_90_genomic	GCA_963996525.1	Methanobacteriati-Euryarchaeota	root;cellular organisms;Archaea;Methanobacteriati;Methanobacteriota;environmental samples;uncultured euryarchaeote	81.11	0.52	80.5158	PRJEB22493	SAMEA115419744	Marine_Water_Column	N/A	not provided	0	marine metagenome	water	0	tara	0.952	10272	330.836	1319938	0.59	1268	3	32
GCA_963999195.1_ERR599170_concoct_87_genomic	GCA_963999195.1	Methanobacteriati-Euryarchaeota	root;cellular organisms;Archaea;Methanobacteriati;Methanobacteriota;environmental samples;uncultured euryarchaeote	76.26	0.38	76.3964	PRJEB22493	SAMEA115419686	Marine_Water_Column	N/A	not provided	0	marine metagenome	water	0	tara	0.955	11827	346.238	1948674	0.42	1797	3	32
GCA_902567485.1_AG-414-B18_genomic	GCA_902567485.1	Methanobacteriati-Euryarchaeota	root;cellular organisms;Archaea;Methanobacteriati;Thermoplasmatota;Candidatus Poseidoniia;Candidatus Poseidoniales;environmental samples;uncultured Candidatus Poseidoniales archaeon	83.7	0.16	85.3499	PRJEB33281	SAMEA6075894	Marine_Water_Column	N/A	0	0	marine water	marine	marine layer	marine photic zone	0.947	79395	349.456	1242749	0.51	1124	3	32
GCA_902463315.1_UHGG-TPA_MGYG-HGUT-00522_genomic	GCA_902463315.1	Methanobacteriati-Euryarchaeota	root;cellular organisms;Archaea;Methanobacteriati;Methanobacteriota;Methanomada group;Methanobacteria;Methanobacteriales;Methanobacteriaceae;Methanobrevibacter;environmental samples;uncultured Methanobrevibacter sp.	96.02	0.05	97.8971	PRJEB33885	SAMEA5850024	Animal_Host_Associated	N/A	not provided	0	human gut	human-associated habitat	human gut	0	0.885	17954	283.354	1691878	0.32	1764	3	32
GCA_964015975.1_SRR12480310_binner123_Refined_2_genomic	GCA_964015975.1	Methanobacteriati-Euryarchaeota	root;cellular organisms;Archaea;Methanobacteriati;Thermoplasmatota;Candidatus Poseidoniia;Candidatus Poseidoniales;environmental samples;uncultured Candidatus Poseidoniales archaeon	87.61	0.29	88.3194	PRJEB50181	SAMEA115425361	Marine_Water_Column	N/A	Pacific Ocean	0	marine metagenome	water	0	go-ship	0.953	20837	355.507	1824187	0.44	1632	3	32
GCA_964014745.1_SRR13122137_concoct_64_genomic	GCA_964014745.1	Methanobacteriati-Euryarchaeota	root;cellular organisms;Archaea;Methanobacteriati;Thermoplasmatota;Candidatus Poseidoniia;Candidatus Poseidoniales;environmental samples;uncultured Candidatus Poseidoniales archaeon	85.17	0.04	86.9868	PRJEB50181	SAMEA115425435	Marine_Water_Column	N/A	Atlantic Ocean	0	marine metagenome	water	0	go-ship	0.944	10805	323.969	1326414	0.45	1291	3	32
GCA_964015525.1_SRR12480310_binner13_Refined_1_genomic	GCA_964015525.1	Methanobacteriati-Euryarchaeota	root;cellular organisms;Archaea;Methanobacteriati;Thermoplasmatota;Candidatus Poseidoniia;Candidatus Poseidoniales;environmental samples;uncultured Candidatus Poseidoniales archaeon	81.05	2.85	68.685	PRJEB50181	SAMEA115425362	Marine_Water_Column	N/A	Pacific Ocean	0	marine metagenome	water	0	go-ship	0.946	5888	305.949	1118977	0.48	1156	3	32
GCA_937894155.1_ERR598955_bin.76_CONCOCT_v1.1_MAG_genomic	GCA_937894155.1	Methanobacteriati-Euryarchaeota	root;cellular organisms;Archaea;Methanobacteriati;Methanobacteriota;environmental samples;uncultured euryarchaeote	92.73	2.3	83.643	PRJEB51078	SAMEA14074989	Marine_Water_Column	N/A	not provided	0	marine metagenome	Environmental	Aquatic	Marine	0.957	66975	376.814	2134749	0.48	1810	3	32
GCA_964226285.1_3um_C4Z0714_8.23_genomic	GCA_964226285.1	Methanobacteriati-Euryarchaeota	root;cellular organisms;Archaea;Methanobacteriati;Thermoplasmatota;Candidatus Poseidoniia;Candidatus Poseidoniales;Candidatus Poseidoniaceae;unclassified Candidatus Poseidoniaceae;Candidatus Poseidoniaceae archaeon	72.73	4.37	52.8448	PRJEB78949	SAMEA115926705	Coastal_Estuarine	N/A	China	0	seawater	aquatic biome	0	estuarine biome	0.951	8503	325.009	1708428	0.45	1670	3	32
GCA_964462425.1_ERP127260_co1_119_genomic	GCA_964462425.1	Methanobacteriati-Euryarchaeota	root;cellular organisms;Archaea;Methanobacteriati;Thermoplasmatota;Thermoplasmata;environmental samples;uncultured Thermoplasmata archaeon	95.68	1.65	89.7676	PRJEB82487	SAMEA117375063	Terrestrial_Soil	N/A	Spain	0	sediment metagenome	terrestrial	0	terrestrial	0.894	47343	327.703	2222475	0.45	2025	3	32
GCA_964394465.1_ERP127260_co1_112_genomic	GCA_964394465.1	Methanobacteriati-Euryarchaeota	root;cellular organisms;Archaea;Methanobacteriati;Thermoplasmatota;Thermoplasmata;environmental samples;uncultured Thermoplasmata archaeon	94	3.16	80.4756	PRJEB82487	SAMEA117373976	Terrestrial_Soil	N/A	Spain	0	sediment metagenome	terrestrial	0	terrestrial	0.914	35572	335.33	2500049	0.48	2276	3	32
GCA_964398955.1_ERP127260_co1_100_genomic	GCA_964398955.1	Methanobacteriati-Euryarchaeota	root;cellular organisms;Archaea;Methanobacteriati;Methanobacteriota;Thermococci;environmental samples;uncultured Thermococci archaeon	90.89	0.48	90.6048	PRJEB82487	SAMEA117373975	Terrestrial_Soil	N/A	Spain	0	sediment metagenome	terrestrial	0	terrestrial	0.854	16964	273.433	1482190	0.34	1546	3	32
GCA_964598735.1_binchicken_co76_80_genomic	GCA_964598735.1	Methanobacteriati-Euryarchaeota	root;cellular organisms;Archaea;Methanobacteriati;Thermoplasmatota;Candidatus Poseidoniia;Candidatus Poseidoniales;environmental samples;uncultured Candidatus Poseidoniales archaeon	81.26	0.83	79.175	PRJEB82487	SAMEA117322766	Marine_Water_Column	N/A	not provided	0	marine metagenome	aquatic	0	aquatic	0.934	13491	334.042	1898228	0.4	1774	3	32
GCA_965150335.1_SRR20550364_binner12_Refined_70_genomic	GCA_965150335.1	Methanobacteriati-Euryarchaeota	root;cellular organisms;Archaea;Methanobacteriati;Methanobacteriota;Methanomada group;Methanobacteria;Methanobacteriales;Methanobacteriaceae;Methanobrevibacter;Methanobrevibacter smithii	99.83	0.01	102.431	PRJEB82554	SAMEA117656760	Animal_Host_Associated	N/A	Italy	0	human gut metagenome	human	0	human gut	0.906	200497	315.326	1767645	0.31	1695	3	32
GCA_965147715.1_SRR20550318_binner12_Refined_50_genomic	GCA_965147715.1	Methanobacteriati-Euryarchaeota	root;cellular organisms;Archaea;Methanobacteriati;Methanobacteriota;Methanomada group;Methanobacteria;Methanobacteriales;Methanobacteriaceae;Methanobrevibacter;Methanobrevibacter smithii	99.81	0.15	101.671	PRJEB82554	SAMEA117656660	Animal_Host_Associated	N/A	Italy	0	human gut metagenome	human	0	human gut	0.905	166387	323.593	1960330	0.3	1830	3	32
GCA_965369555.1_SRR22302347_concoct_83_genomic	GCA_965369555.1	Methanobacteriati-Euryarchaeota	root;cellular organisms;Archaea;Methanobacteriati;Thermoplasmatota;Thermoplasmata;Methanomassiliicoccales;environmental samples;uncultured Methanomassiliicoccales archaeon	96.65	2.27	87.882	PRJEB87526	SAMEA118545611	Marine_Sediment	N/A	Atlantic Ocean	0	sediment metagenome	marine	0	marine sediment	0.907	145883	339.884	2533195	0.5	2259	3	32
GCA_965657885.1_AGTU_5_bin_46_strict_genomic	GCA_965657885.1	Methanobacteriati-Euryarchaeota	root;cellular organisms;Archaea;Methanobacteriati;Thermoplasmatota;Candidatus Poseidoniia;Candidatus Poseidoniales;Candidatus Thalassarchaeaceae;unclassified Candidatus Thalassarchaeaceae;Candidatus Thalassarchaeaceae archaeon	74.25	1.13	70.6134	PRJEB90443	SAMEA118800862	Marine_Water_Column	N/A	missing: sample group	0	marine water	marine biome [ENVO:00000447]	0	saline water [ENVO:00002010]	0.855	10638	292.334	1505878	0.52	1472	3	32
GCA_001875425.1_ASM187542v1_genomic	GCA_001875425.1	Methanobacteriati-Euryarchaeota	root;cellular organisms;Archaea;Methanobacteriati;Thermoplasmatota;Thermoplasmata;Candidatus Thermoprofundales;unclassified Candidatus Thermoprofundales;Marine Group III euryarchaeote CG-Bathy1	79.47	5.01	56.837	PRJNA335308	SAMN05509055	Marine_Water_Column	marine metagenome	not applicable	0	marine water	0	0	0	0.962	68229	338.94	1042930	0.38	989	3	32
GCA_002505225.1_ASM250522v1_genomic	GCA_002505225.1	Methanobacteriati-Euryarchaeota	root;cellular organisms;Archaea;Methanobacteriati;Thermoplasmatota;Thermoplasmata;Methanomassiliicoccales;Methanomassiliicoccaceae;Methanomassiliicoccus;unclassified Methanomassiliicoccus;Methanomassiliicoccus sp. UBA429	92.4	4.67	71.7233	PRJNA348753	SAMN06027385	Fermentation_Industrial	fermentation metagenome	China: Mianyang	0	mud	0	0	0	0.857	222123	273.003	2258143	0.6	2370	3	32
GCA_002502625.1_ASM250262v1_genomic	GCA_002502625.1	Methanobacteriati-Euryarchaeota	root;cellular organisms;Archaea;Methanobacteriati;Thermoplasmatota;Candidatus Poseidoniia;Candidatus Poseidoniales;unclassified Candidatus Poseidoniales;Euryarchaeota archaeon UBA125	84.41	0.04	86.4276	PRJNA348753	SAMN06027303	Marine_Water_Column	marine metagenome	missing	0	saline water (ENVO:00002010), including plankton (ENVO:xxxxxxxx)	0	0	0	0.927	27243	358.686	1820131	0.4	1571	3	32
GCA_002494905.1_ASM249490v1_genomic	GCA_002494905.1	Methanobacteriati-Euryarchaeota	root;cellular organisms;Archaea;Methanobacteriati;Thermoplasmatota;Candidatus Poseidoniia;Candidatus Poseidoniales;unclassified Candidatus Poseidoniales;Euryarchaeota archaeon UBA498	80.67	0.51	80.1945	PRJNA348753	SAMN06027434	Marine_Water_Column	marine metagenome	missing	0	saline water (ENVO:00002010), including plankton (ENVO:xxxxxxxx)	0	0	0	0.892	14091	314.714	1263560	0.47	1197	3	32
GCA_002170365.2_ASM217036v2_genomic	GCA_002170365.2	Methanobacteriati-Euryarchaeota	root;cellular organisms;Archaea;Methanobacteriati;Methanobacteriota;unclassified Methanobacteriota;Euryarchaeota archaeon TMED85	70.94	2.21	62.4121	PRJNA385857	SAMN06971939	Marine_Water_Column	marine metagenome	Mediterranean Sea	0	seawater	marine photic zone	0	0	0.956	110700	386.673	1724326	0.39	1423	3	32
GCA_002702945.1_ASM270294v1_genomic	GCA_002702945.1	Methanobacteriati-Euryarchaeota	root;cellular organisms;Archaea;Methanobacteriati;Methanobacteriota;unclassified Methanobacteriota;Methanobacteriota archaeon	85.96	7.35	51.4828	PRJNA391943	SAMN07618774	Marine_Water_Column	marine metagenome	Atlantic Ocean: North Atlantic Ocean	0	marine water sample	marine pelagic biome	0	0	0.952	35117	349.811	1978883	0.39	1798	3	32
GCA_002703125.1_ASM270312v1_genomic	GCA_002703125.1	Methanobacteriati-Euryarchaeota	root;cellular organisms;Archaea;Methanobacteriati;Methanobacteriota;unclassified Methanobacteriota;Methanobacteriota archaeon	81.69	4.9	59.4046	PRJNA391943	SAMN07618761	Marine_Water_Column	marine metagenome	Mediterranean Sea	0	marine water sample	marine pelagic biome	0	0	0.952	26871	354.074	1326860	0.38	1192	3	32
GCA_002714605.1_ASM271460v1_genomic	GCA_002714605.1	Methanobacteriati-Euryarchaeota	root;cellular organisms;Archaea;Methanobacteriati;Methanobacteriota;unclassified Methanobacteriota;Methanobacteriota archaeon	74.63	1.41	70.046	PRJNA391943	SAMN07618842	Marine_Water_Column	marine metagenome	Atlantic Ocean: South Atlantic Ocean	0	marine water sample	marine pelagic biome	0	0	0.95	85524	355.326	1287061	0.38	1149	3	32
GCA_002713185.1_ASM271318v1_genomic	GCA_002713185.1	Methanobacteriati-Euryarchaeota	root;cellular organisms;Archaea;Methanobacteriati;Methanobacteriota;unclassified Methanobacteriota;Methanobacteriota archaeon	72.24	2.59	61.583	PRJNA391943	SAMN07618846	Marine_Water_Column	marine metagenome	Atlantic Ocean: South Atlantic Ocean	0	marine water sample	marine pelagic biome	0	0	0.953	38543	360.639	1346916	0.47	1189	3	32
GCA_902784195.1_Rumen_uncultured_genome_RUG12946_genomic	GCA_902784195.1	Methanobacteriati-Euryarchaeota	root;cellular organisms;Archaea;Methanobacteriati;Methanobacteriota;Methanomada group;Methanobacteria;Methanobacteriales;Methanobacteriaceae;Methanobrevibacter;environmental samples;uncultured Methanobrevibacter sp.	99.79	0.25	101.262	PRJEB31266	SAMEA6151082	Animal_Host_Associated	N/A	United Kingdom	0	cattle rumen	Bos taurus	stomach	bodily fluid	0.822	278549	298.932	2046587	0.32	1877	2	32
GCA_900314605.1_Rumen_uncultured_genome_RUG012_genomic	GCA_900314605.1	Methanobacteriati-Euryarchaeota	root;cellular organisms;Archaea;Methanobacteriati;Methanobacteriota;Methanomada group;Methanobacteria;Methanobacteriales;Methanobacteriaceae;Methanobrevibacter;environmental samples;uncultured Methanobrevibacter sp.	99.23	3.83	82.3571	PRJEB21624	SAMEA104666878	Unknown	N/A	0	0	0	0	0	0	0.788	35826	298.929	2366395	0.26	2080	2	32
GCA_950070065.1_SRR3968061_bin.4_MetaWRAP_v1.3_MAG_genomic	GCA_950070065.1	Methanobacteriati-Euryarchaeota	root;cellular organisms;Archaea;Methanobacteriati;Thermoplasmatota;Candidatus Poseidoniia;Candidatus Poseidoniales;environmental samples;uncultured Candidatus Poseidoniales archaeon	75.28	1.51	69.5713	PRJEB26200	SAMEA112958150	Marine_Water_Column	N/A	Atlantic Ocean	0	marine metagenome	Aquatic	0	Deep Atlantic Ocean	0.933	4814	264.373	914344	0.44	1080	2	32
GCA_902788045.1_Rumen_uncultured_genome_RUG13330_genomic	GCA_902788045.1	Methanobacteriati-Euryarchaeota	root;cellular organisms;Archaea;Methanobacteriati;Methanobacteriota;Methanomada group;Methanobacteria;Methanobacteriales;Methanobacteriaceae;Methanobrevibacter;environmental samples;uncultured Methanobrevibacter sp.	82.3	0.24	83.1169	PRJEB31266	SAMEA6151467	Animal_Host_Associated	N/A	United Kingdom	0	cattle rumen	Bos taurus	stomach	bodily fluid	0.791	10810	269.96	1975881	0.34	1932	2	32
GCA_903828975.1_freshwater_MAG_---_AlinenSediments_bin-0030_genomic	GCA_903828975.1	Methanobacteriati-Euryarchaeota	root;cellular organisms;Archaea;Methanobacteriati;Methanobacteriota;Stenosarchaea group;Methanomicrobia;Methanomicrobiales;environmental samples;uncultured Methanomicrobiales archaeon	97.82	2.29	88.5838	PRJEB38681	SAMEA6956550	Freshwater	N/A	Finland	0	freshwater sediment	lentic water body	lake	sediment	0.829	26772	264.77	2582402	0.5	2703	2	32
GCA_937889165.1_ERR599006_bin.45_CONCOCT_v1.1_MAG_genomic	GCA_937889165.1	Methanobacteriati-Euryarchaeota	root;cellular organisms;Archaea;Methanobacteriati;Methanobacteriota;environmental samples;uncultured euryarchaeote	92.63	2.25	83.6117	PRJEB51078	SAMEA14075076	Marine_Water_Column	N/A	not provided	0	marine metagenome	Environmental	Aquatic	Marine	0.95	29072	356.676	1566068	0.37	1392	2	32
GCA_964013535.1_ERR594347_concoct_43_genomic	GCA_964013535.1	Methanobacteriati-Euryarchaeota	root;cellular organisms;Archaea;Methanobacteriati;Thermoplasmatota;Candidatus Poseidoniia;Candidatus Poseidoniales;environmental samples;uncultured Candidatus Poseidoniales archaeon	92.69	0.22	93.9382	PRJEB51168	SAMEA115421716	Marine_Water_Column	N/A	not provided	0	marine metagenome	water	0	tara	0.956	49706	371.54	1886025	0.43	1620	2	32
