## Supplementary Tables for "ArchaeaHQ: A Curated Reference Database of Archaeal Genomes" (part 2 of 3)

### Sheet: ST_1-ArchaeaHQ_Dataset (continued)
Name	Assembly ID	Archaeal_Kingdom	Taxonomy	Completeness	Contamination	Park Quality_Score	Bioproject	Biosample	Environment_Category-ArchaeaHQ	Metagenome_source	geo_loc_name	lat_lon	Isolation_Source	Env_Broad	Env_Local	Env_medium	Coding_Density	Contig_N50	Average_Gene_Length	Genome_Size	GC_Content	Total_Coding_Sequences	rRNA	tRNA
GCA_964011965.1_ERR594303_binner13_Refined_18_genomic	GCA_964011965.1	Methanobacteriati-Euryarchaeota	root;cellular organisms;Archaea;Methanobacteriati;Thermoplasmatota;Candidatus Poseidoniia;Candidatus Poseidoniales;environmental samples;uncultured Candidatus Poseidoniales archaeon	88.9	0.33	89.3039	PRJEB51168	SAMEA115421670	Marine_Water_Column	N/A	not provided	0	marine metagenome	water	0	tara	0.947	12817	343.516	1799007	0.5	1656	2	32
GCA_963934235.1_ERR3589562_concoct_13_genomic	GCA_963934235.1	Methanobacteriati-Euryarchaeota	root;cellular organisms;Archaea;Methanobacteriati;Thermoplasmatota;Candidatus Poseidoniia;Candidatus Poseidoniales;environmental samples;uncultured Candidatus Poseidoniales archaeon	93.19	0.34	93.7141	PRJEB51989	SAMEA115178568	Marine_Water_Column	N/A	not provided	0	marine metagenome	water	0	tara	0.956	28069	373.361	1949841	0.45	1667	2	32
GCA_963968875.1_ERR3525244_concoct_132_genomic	GCA_963968875.1	Methanobacteriati-Euryarchaeota	root;cellular organisms;Archaea;Methanobacteriati;Methanobacteriota;environmental samples;uncultured euryarchaeote	83.65	0.03	85.4265	PRJEB71379	SAMEA115331981	Marine_Water_Column	N/A	Atlantic Ocean	0	marine metagenome	water	0	atlantic	0.947	7127	328.744	1784396	0.48	1717	2	32
GCA_964587045.1_binchicken_co129_812_genomic	GCA_964587045.1	Methanobacteriati-Euryarchaeota	root;cellular organisms;Archaea;Methanobacteriati;Methanobacteriota;Stenosarchaea group;Methanomicrobia;Methanosarcinales;environmental samples;uncultured Methanosarcinales archaeon	100	0.53	99.6834	PRJEB82487	SAMEA117392762	Coastal_Estuarine	N/A	USA	0	salt marsh metagenome	terrestrial	0	terrestrial	0.931	46425	282.8	1605157	0.53	1769	2	32
GCA_964522135.1_binchicken_co54_27_genomic	GCA_964522135.1	Methanobacteriati-Euryarchaeota	root;cellular organisms;Archaea;Methanobacteriati;Methanobacteriota;Stenosarchaea group;Methanomicrobia;Methanosarcinales;environmental samples;uncultured Methanosarcinales archaeon	94.47	0.13	95.7682	PRJEB82487	SAMEA117372055	Terrestrial_Soil	N/A	USA	0	rhizosphere metagenome	terrestrial	0	terrestrial	0.913	7877	253.192	1111879	0.39	1338	2	32
GCA_964577145.1_SRP077602_co4_555_genomic	GCA_964577145.1	Methanobacteriati-Euryarchaeota	root;cellular organisms;Archaea;Methanobacteriati;Thermoplasmatota;Candidatus Poseidoniia;Candidatus Poseidoniales;environmental samples;uncultured Candidatus Poseidoniales archaeon	93.56	0.01	95.808	PRJEB82487	SAMEA117388512	Marine_Water_Column	N/A	Venezuela	0	marine metagenome	aquatic	0	aquatic	0.946	39444	372.089	1785443	0.46	1517	2	32
GCA_964472615.1_binchicken_co38_1403_genomic	GCA_964472615.1	Methanobacteriati-Euryarchaeota	root;cellular organisms;Archaea;Methanobacteriati;Methanobacteriota;Stenosarchaea group;Methanomicrobia;Methanosarcinales;environmental samples;uncultured Methanosarcinales archaeon	92.4	1.78	85.5608	PRJEB82487	SAMEA117370079	Groundwater_Subsurface_Cave	N/A	USA	0	groundwater metagenome	aquatic	0	aquatic	0.906	13234	238.991	851758	0.52	1080	2	32
GCA_964499875.1_binchicken_co6_501_genomic	GCA_964499875.1	Methanobacteriati-Euryarchaeota	root;cellular organisms;Archaea;Methanobacteriati;Thermoplasmatota;Thermoplasmata;Thermoplasmatales;environmental samples;uncultured Thermoplasmatales archaeon	88.02	0.76	86.1344	PRJEB82487	SAMEA117374044	Deep_Sea_Hydrothermal_Vent	N/A	Mexico	0	hydrothermal vent metagenome	aquatic	0	aquatic	0.879	6741	273.596	1765441	0.37	1896	2	32
GCA_964347395.1_ERP108616_co2_27_genomic	GCA_964347395.1	Methanobacteriati-Euryarchaeota	root;cellular organisms;Archaea;Methanobacteriati;Candidatus Hydrothermarchaeota;unclassified Candidatus Hydrothermarchaeota;Candidatus Hydrothermarchaeota archaeon	87.03	5.54	61.4293	PRJEB82487	SAMEA117294039	Unknown	N/A	not provided	0	metagenome	aquatic	0	aquatic	0.891	15795	230.275	1558925	0.45	2020	2	32
GCA_964400045.1_ERP127260_co1_68_genomic	GCA_964400045.1	Methanobacteriati-Euryarchaeota	root;cellular organisms;Archaea;Methanobacteriati;Candidatus Hadarchaeota;unclassified Candidatus Hadarchaeota;Candidatus Hadarchaeota archaeon	76.66	4.95	54.0765	PRJEB82487	SAMEA117375085	Terrestrial_Soil	N/A	Spain	0	sediment metagenome	terrestrial	0	terrestrial	0.88	21532	269.829	1873732	0.39	2040	2	32
GCA_965370445.1_SRR21487742_binner12_Refined_145_genomic	GCA_965370445.1	Methanobacteriati-Euryarchaeota	root;cellular organisms;Archaea;Methanobacteriati;Methanobacteriota;Stenosarchaea group;Methanomicrobia;Methanosarcinales;environmental samples;uncultured Methanosarcinales archaeon	82.47	0.05	84.192	PRJEB87526	SAMEA118545517	Marine_Sediment	N/A	Atlantic Ocean	0	sediment metagenome	marine	0	marine sediment	0.872	8792	262.108	1620743	0.46	1802	2	32
GCA_965552165.1_SRR22064147_binner12_Refined_8_genomic	GCA_965552165.1	Methanobacteriati-Euryarchaeota	root;cellular organisms;Archaea;Methanobacteriati;Methanobacteriota;Thermococci;Thermococcales;Thermococcaceae;Thermococcus;environmental samples;uncultured Thermococcus sp.	79.45	0.45	79.0959	PRJEB88069	SAMEA118547583	Deep_Sea_Hydrothermal_Vent	N/A	Mexico	0	sediment metagenome	deepsea hydrothermal vent	0	marine sediment	0.9	6191	232.717	1625302	0.4	2102	2	32
GCA_965313555.1_SHNW2_8_survey_genomic	GCA_965313555.1	Methanobacteriati-Euryarchaeota	root;cellular organisms;Archaea;Methanobacteriati;Methanobacteriota;Stenosarchaea group;Methanomicrobia;Methanomicrobiales;Methanocorpusculaceae;Methanocorpusculum;Methanocorpusculum petauri	82.33	2.25	73.2034	PRJEB89408	SAMEA118405441	Animal_Host_Associated	N/A	Australia	0	Faecal sample from Southern hairy-nosed wombat, Lasiorhinus latifrons	digestive tract environment	0	fecal material	0.897	17652	276.928	1993403	0.51	2160	2	32
GCA_003819845.1_ASM381984v1_genomic	GCA_003819845.1	Methanobacteriati-Euryarchaeota	root;cellular organisms;Archaea;Methanobacteriati;Methanobacteriota;Stenosarchaea group;Methanomicrobia;Methanomicrobiales;Methanoregulaceae;unclassified Methanoregulaceae;Methanoregulaceae archaeon	86.58	8.97	43.7593	PRJNA330672	SAMN10417371	Peatland_Bog_Wetland	sediment metagenome	USA: North Dakota, Cottonwood Lake Study Area	0	Prairie Pothole Region wetland sediments	0	0	0	0.843	11447	253.606	2679454	0.54	2978	2	32
GCA_002506335.1_ASM250633v1_genomic	GCA_002506335.1	Methanobacteriati-Euryarchaeota	root;cellular organisms;Archaea;Methanobacteriati;Methanobacteriota;Stenosarchaea group;Methanomicrobia;Methanotrichales;Methanotrichaceae;Methanothrix;unclassified Methanothrix;Methanosaeta sp. UBA114	94.16	0.16	95.6045	PRJNA348753	SAMN06027416	Terrestrial_Soil	soil metagenome	missing	0	soil	0	0	0	0.731	30830	206.723	2412234	0.52	2856	2	32
GCA_002506185.1_ASM250618v1_genomic	GCA_002506185.1	Methanobacteriati-Euryarchaeota	root;cellular organisms;Archaea;Methanobacteriati;Thermoplasmatota;Candidatus Poseidoniia;Candidatus Poseidoniales;unclassified Candidatus Poseidoniales;Euryarchaeota archaeon UBA249	82.44	0.4	82.5915	PRJNA348753	SAMN06027628	Marine_Water_Column	marine metagenome	missing	0	saline water (ENVO:00002010), including plankton (ENVO:xxxxxxxx)	0	0	0	0.92	20092	330.411	1340827	0.52	1247	2	32
GCA_002497545.1_ASM249754v1_genomic	GCA_002497545.1	Methanobacteriati-Euryarchaeota	root;cellular organisms;Archaea;Methanobacteriati;Thermoplasmatota;Candidatus Poseidoniia;Candidatus Poseidoniales;unclassified Candidatus Poseidoniales;Euryarchaeota archaeon UBA622	81.5	0.06	83.5544	PRJNA348753	SAMN06027120	Marine_Water_Column	marine metagenome	missing	0	saline water (ENVO:00002010), including plankton (ENVO:xxxxxxxx)	0	0	0	0.924	51154	349.15	1304134	0.58	1153	2	32
GCA_002506875.1_ASM250687v1_genomic	GCA_002506875.1	Methanobacteriati-Euryarchaeota	root;cellular organisms;Archaea;Methanobacteriati;Thermoplasmatota;Candidatus Poseidoniia;Candidatus Poseidoniales;unclassified Candidatus Poseidoniales;Euryarchaeota archaeon UBA40	79.54	1.62	73.6064	PRJNA348753	SAMN06027027	Marine_Water_Column	marine metagenome	missing	0	saline water (ENVO:00002010), including plankton (ENVO:xxxxxxxx)	0	0	0	0.922	21514	354.322	1799184	0.49	1563	2	32
GCA_002499865.1_ASM249986v1_genomic	GCA_002499865.1	Methanobacteriati-Euryarchaeota	root;cellular organisms;Archaea;Methanobacteriati;Thermoplasmatota;Candidatus Poseidoniia;Candidatus Poseidoniales;unclassified Candidatus Poseidoniales;Euryarchaeota archaeon UBA121	76.65	0.19	77.8983	PRJNA348753	SAMN06027307	Marine_Water_Column	marine metagenome	missing	0	saline water (ENVO:00002010), including plankton (ENVO:xxxxxxxx)	0	0	0	0.906	24922	335.672	1296940	0.47	1169	2	32
GCA_002506405.1_ASM250640v1_genomic	GCA_002506405.1	Methanobacteriati-Euryarchaeota	root;cellular organisms;Archaea;Methanobacteriati;Thermoplasmatota;Candidatus Poseidoniia;Candidatus Poseidoniales;unclassified Candidatus Poseidoniales;Euryarchaeota archaeon UBA22	73.6	0.03	75.5957	PRJNA348753	SAMN06027183	Marine_Water_Column	marine metagenome	missing	0	saline water (ENVO:00002010), including plankton (ENVO:xxxxxxxx)	0	0	0	0.916	19559	342.889	1183021	0.49	1056	2	32
GCA_002503045.1_ASM250304v1_genomic	GCA_002503045.1	Methanobacteriati-Euryarchaeota	root;cellular organisms;Archaea;Methanobacteriati;Thermoplasmatota;Candidatus Poseidoniia;Candidatus Poseidoniales;unclassified Candidatus Poseidoniales;Euryarchaeota archaeon UBA39	73.28	0.69	71.9496	PRJNA348753	SAMN06027373	Marine_Water_Column	marine metagenome	missing	0	saline water (ENVO:00002010), including plankton (ENVO:xxxxxxxx)	0	0	0	0.886	17347	344.569	1579222	0.4	1356	2	32
GCA_002702035.1_ASM270203v1_genomic	GCA_002702035.1	Methanobacteriati-Euryarchaeota	root;cellular organisms;Archaea;Methanobacteriati;Methanobacteriota;unclassified Methanobacteriota;Methanobacteriota archaeon	84.67	0.34	85.3247	PRJNA391943	SAMN07618785	Marine_Water_Column	marine metagenome	Atlantic Ocean: North Atlantic Ocean	0	marine water sample	marine pelagic biome	0	0	0.958	51214	383.335	1673240	0.46	1396	2	32
GCA_002690785.1_ASM269078v1_genomic	GCA_002690785.1	Methanobacteriati-Euryarchaeota	root;cellular organisms;Archaea;Methanobacteriati;Methanobacteriota;unclassified Methanobacteriota;Methanobacteriota archaeon	81.65	0.07	83.5784	PRJNA391943	SAMN07618754	Marine_Water_Column	marine metagenome	Mediterranean Sea	0	marine water sample	marine pelagic biome	0	0	0.945	36045	370.852	1807504	0.48	1538	2	32
GCA_002720115.1_ASM272011v1_genomic	GCA_002720115.1	Methanobacteriati-Euryarchaeota	root;cellular organisms;Archaea;Methanobacteriati;Methanobacteriota;unclassified Methanobacteriota;Methanobacteriota archaeon	81.1	2.78	69.5339	PRJNA391943	SAMN07618899	Marine_Water_Column	marine metagenome	Pacific Ocean: South Pacific Ocean	0	marine water sample	marine pelagic biome	0	0	0.955	46533	368.266	2030967	0.43	1760	2	32
GCA_902800455.1_Rumen_uncultured_genome_RUG14569_genomic	GCA_902800455.1	Methanobacteriati-Euryarchaeota	root;cellular organisms;Archaea;Methanobacteriati;Methanobacteriota;Methanomada group;Methanobacteria;Methanobacteriales;Methanobacteriaceae;Methanobrevibacter;environmental samples;uncultured Methanobrevibacter sp.	99.97	0.98	97.4203	PRJEB31266	SAMEA6152708	Animal_Host_Associated	N/A	United Kingdom	0	cattle rumen	Bos taurus	stomach	bodily fluid	0.89	50191	326.235	2580180	0.32	2349	1	32
GCA_900316635.1_Rumen_uncultured_genome_RUG201_genomic	GCA_900316635.1	Methanobacteriati-Euryarchaeota	root;cellular organisms;Archaea;Methanobacteriati;Methanobacteriota;Methanomada group;Methanobacteria;Methanobacteriales;Methanobacteriaceae;Methanobrevibacter;environmental samples;uncultured Methanobrevibacter sp.	86.57	1.62	80.7067	PRJEB21624	SAMEA104666887	Unknown	N/A	0	0	0	0	0	0	0.793	29750	295.198	1920279	0.34	1720	1	32
GCA_950069235.1_SRR3960577_bin.28_MetaWRAP_v1.3_MAG_genomic	GCA_950069235.1	Methanobacteriati-Euryarchaeota	root;cellular organisms;Archaea;Methanobacteriati;Thermoplasmatota;unclassified Thermoplasmatota;Thermoplasmatota archaeon	70.37	0.7	68.7638	PRJEB26859	SAMEA112958238	Marine_Water_Column	N/A	Atlantic Ocean	0	marine metagenome	Aquatic	0	Deep Atlantic Ocean	0.94	6133	278.341	1010948	0.64	1141	1	32
GCA_902790605.1_Rumen_uncultured_genome_RUG13586_genomic	GCA_902790605.1	Methanobacteriati-Euryarchaeota	root;cellular organisms;Archaea;Methanobacteriati;Methanobacteriota;Methanomada group;Methanobacteria;Methanobacteriales;Methanobacteriaceae;Methanobrevibacter;environmental samples;uncultured Methanobrevibacter sp.	94.76	0.66	93.601	PRJEB31266	SAMEA6151723	Animal_Host_Associated	N/A	United Kingdom	0	cattle rumen	Bos taurus	stomach	bodily fluid	0.786	19144	294.315	2110571	0.26	1880	1	32
GCA_902792995.1_Rumen_uncultured_genome_RUG13823_genomic	GCA_902792995.1	Methanobacteriati-Euryarchaeota	root;cellular organisms;Archaea;Methanobacteriati;Methanobacteriota;Methanomada group;Methanobacteria;Methanobacteriales;Methanobacteriaceae;Methanobrevibacter;environmental samples;uncultured Methanobrevibacter sp.	90.13	0.4	90.328	PRJEB31266	SAMEA6151961	Animal_Host_Associated	N/A	United Kingdom	0	cattle rumen	Bos taurus	stomach	bodily fluid	0.788	24884	294.559	2025212	0.26	1807	1	32
GCA_902755425.1_Rumen_uncultured_genome_RUG10064_genomic	GCA_902755425.1	Methanobacteriati-Euryarchaeota	root;cellular organisms;Archaea;Methanobacteriati;Methanobacteriota;Methanomada group;Methanobacteria;Methanobacteriales;Methanobacteriaceae;Methanobrevibacter;environmental samples;uncultured Methanobrevibacter sp.	86.57	1.62	80.7067	PRJEB31266	SAMEA6148197	Animal_Host_Associated	N/A	United Kingdom	0	cattle rumen	Bos taurus	stomach	bodily fluid	0.793	29750	295.185	1920279	0.34	1720	1	32
GCA_902781365.1_Rumen_uncultured_genome_RUG12666_genomic	GCA_902781365.1	Methanobacteriati-Euryarchaeota	root;cellular organisms;Archaea;Methanobacteriati;Methanobacteriota;Methanomada group;Methanobacteria;Methanobacteriales;Methanobacteriaceae;Methanobrevibacter;environmental samples;uncultured Methanobrevibacter sp.	84.26	2.45	74.0499	PRJEB31266	SAMEA6150802	Animal_Host_Associated	N/A	United Kingdom	0	cattle rumen	Bos taurus	stomach	bodily fluid	0.794	12015	274.574	1921240	0.34	1853	1	32
GCA_963979115.1_SRR3719566_binner13_Refined_14_genomic	GCA_963979115.1	Methanobacteriati-Euryarchaeota	root;cellular organisms;Archaea;Methanobacteriati;Methanobacteriota;environmental samples;uncultured euryarchaeote	88.7	0.25	89.7226	PRJEB49035	SAMEA115380369	Marine_Water_Column	N/A	Canada	0	marine metagenome	water	0	fjord	0.958	35098	367.821	1807464	0.45	1572	1	32
GCA_964014435.1_SRR12479827_binner12_Refined_14_genomic	GCA_964014435.1	Methanobacteriati-Euryarchaeota	root;cellular organisms;Archaea;Methanobacteriati;Methanobacteriota;environmental samples;uncultured euryarchaeote	79.83	0.28	80.2508	PRJEB50181	SAMEA115425369	Marine_Water_Column	N/A	Indian Ocean	0	marine metagenome	water	0	go-ship	0.95	4382	311.449	1682003	0.59	1713	1	32
GCA_964010965.1_ERR315856_binner23_Refined_59_genomic	GCA_964010965.1	Methanobacteriati-Euryarchaeota	root;cellular organisms;Archaea;Methanobacteriati;Thermoplasmatota;Candidatus Poseidoniia;Candidatus Poseidoniales;environmental samples;uncultured Candidatus Poseidoniales archaeon	81.55	0.12	83.1707	PRJEB51168	SAMEA115421504	Marine_Water_Column	N/A	not provided	0	marine metagenome	water	0	tara	0.954	27629	350.326	1350728	0.38	1228	1	32
GCA_945831655.1_SRR5976184_bin.2_metaWRAP_v1.3_MAG_genomic	GCA_945831655.1	Methanobacteriati-Euryarchaeota	root;cellular organisms;Archaea;Methanobacteriati;Thermoplasmatota;Thermoplasmata;Methanomassiliicoccales;Methanomethylophilaceae;Methanomethylophilus;Methanomethylophilus alvi	90.6	0.14	91.8825	PRJEB52465	SAMEA110358509	Animal_Host_Associated	N/A	China	0	pig gut metagenome	Pig digestive system	0	Digesta	0.931	9225	288.343	1127331	0.48	1216	1	32
GCA_963644455.1_H07676-L1_cleanbin_000049_GreatApes_genomic	GCA_963644455.1	Methanobacteriati-Euryarchaeota	root;cellular organisms;Archaea;Methanobacteriati;Thermoplasmatota;Thermoplasmata;Methanomassiliicoccales;Methanomethylophilaceae;unclassified Methanomethylophilaceae;Candidatus Methanomethylophilaceae archaeon	98.95	0.67	97.753	PRJEB68160	SAMEA114588418	Animal_Host_Associated	N/A	Democratic Republic of the Congo	0	Feces of Pan paniscus	hominid body	0	feces	0.879	20232	299.757	1224816	0.31	1199	1	32
GCA_964306925.1_EST-A-0223_UBA71-sp006954465_genomic	GCA_964306925.1	Methanobacteriati-Euryarchaeota	root;cellular organisms;Archaea;Methanobacteriati;Thermoplasmatota;Thermoplasmata;Methanomassiliicoccales;unclassified Methanomassiliicoccales;Methanomassiliicoccales archaeon	99.81	0.39	100.014	PRJEB81541	SAMEA116302649	Unknown	N/A	Estonia	0	0	0	0	0	0.888	20313	301.341	1821651	0.58	1795	1	32
GCA_964307185.1_EST-A-0212_UBA71-sp006954465_genomic	GCA_964307185.1	Methanobacteriati-Euryarchaeota	root;cellular organisms;Archaea;Methanobacteriati;Thermoplasmatota;Thermoplasmata;Methanomassiliicoccales;unclassified Methanomassiliicoccales;Methanomassiliicoccales archaeon	97.17	3.56	81.4396	PRJEB81541	SAMEA116302638	Unknown	N/A	Estonia	0	0	0	0	0	0.896	13776	284.579	1983894	0.58	2090	1	32
GCA_964305395.1_EST-A-0076_Methanobrevibacter_A-smithii_A_genomic	GCA_964305395.1	Methanobacteriati-Euryarchaeota	root;cellular organisms;Archaea;Methanobacteriati;Methanobacteriota;Methanomada group;Methanobacteria;Methanobacteriales;Methanobacteriaceae;Methanobrevibacter;Methanobrevibacter smithii;Methanobrevibacter smithii TS147C	76.58	2.91	63.9704	PRJEB81541	SAMEA116302553	Unknown	N/A	Estonia	0	0	0	0	0	0.909	7600	271.187	1470033	0.31	1646	1	32
GCA_964373285.1_ERP125453_co1_177_genomic	GCA_964373285.1	Methanobacteriati-Euryarchaeota	root;cellular organisms;Archaea;Methanobacteriati;Methanobacteriota;Stenosarchaea group;Methanomicrobia;Methanosarcinales;environmental samples;uncultured Methanosarcinales archaeon	97.89	0.75	96.2483	PRJEB82487	SAMEA117373743	Unknown	N/A	not provided	0	metagenome	aquatic	0	aquatic	0.883	16465	266.993	953067	0.4	1054	1	32
GCA_964615385.1_binchicken_co27_466_genomic	GCA_964615385.1	Methanobacteriati-Euryarchaeota	root;cellular organisms;Archaea;Methanobacteriati;Methanobacteriota;Stenosarchaea group;Methanomicrobia;Methanosarcinales;environmental samples;uncultured Methanosarcinales archaeon	93.9	0.16	95.2083	PRJEB82487	SAMEA117383592	Wastewater_Biogas_Landfill	N/A	not provided	0	anaerobic digester metagenome	engineered	0	engineered	0.85	16465	311.291	995636	0.35	907	1	32
GCA_964557335.1_binchicken_co91_391_genomic	GCA_964557335.1	Methanobacteriati-Euryarchaeota	root;cellular organisms;Archaea;Methanobacteriati;Methanobacteriota;Stenosarchaea group;Methanomicrobia;environmental samples;uncultured Methanomicrobia archaeon	88.95	2.34	79.1902	PRJEB82487	SAMEA117384806	Terrestrial_Soil	N/A	not provided	0	sediment metagenome	terrestrial	0	terrestrial	0.803	7593	241.483	1815112	0.45	2018	1	32
GCA_964604285.1_binchicken_co190_423_genomic	GCA_964604285.1	Methanobacteriati-Euryarchaeota	root;cellular organisms;Archaea;Methanobacteriati;Methanobacteriota;Stenosarchaea group;Methanomicrobia;Methanotrichales;Methanotrichaceae;environmental samples;uncultured Methanotrichaceae archaeon	88.41	0.72	87.1048	PRJEB82487	SAMEA117364311	Wastewater_Biogas_Landfill	N/A	China	0	sludge metagenome	engineered	0	engineered	0.898	38875	271.009	2173312	0.5	2407	1	32
GCA_964511205.1_SRP104967_co2_35_genomic	GCA_964511205.1	Methanobacteriati-Euryarchaeota	root;cellular organisms;Archaea;Methanobacteriati;Candidatus Hadarchaeota;unclassified Candidatus Hadarchaeota;Candidatus Hadarchaeota archaeon	83.62	0.25	84.4418	PRJEB82487	SAMEA117390957	Terrestrial_Hot_Spring	N/A	China	0	hot springs metagenome	aquatic	0	aquatic	0.927	13921	258.029	929286	0.56	1119	1	32
GCA_964554565.1_SRP185896_co2_302_genomic	GCA_964554565.1	Methanobacteriati-Euryarchaeota	root;cellular organisms;Archaea;Methanobacteriati;Methanobacteriota;Stenosarchaea group;Halobacteria;Halobacteriales;environmental samples;uncultured Halobacteriales archaeon	83.6	0.17	84.9519	PRJEB82487	SAMEA117290335	Terrestrial_Soil	N/A	USA	0	sediment metagenome	terrestrial	0	terrestrial	0.883	25335	269.409	2307861	0.67	2523	1	32
GCA_964441035.1_SRP077602_co9_567_genomic	GCA_964441035.1	Methanobacteriati-Euryarchaeota	root;cellular organisms;Archaea;Methanobacteriati;Thermoplasmatota;Candidatus Poseidoniia;Candidatus Poseidoniales;environmental samples;uncultured Candidatus Poseidoniales archaeon	83.29	0.46	83.0933	PRJEB82487	SAMEA117376182	Marine_Water_Column	N/A	Venezuela	0	marine metagenome	aquatic	0	aquatic	0.941	16091	369.942	1897315	0.46	1612	1	32
GCA_964597715.1_SRP185896_co2_298_genomic	GCA_964597715.1	Methanobacteriati-Euryarchaeota	root;cellular organisms;Archaea;Methanobacteriati;Methanobacteriota;Stenosarchaea group;Halobacteria;Halobacteriales;environmental samples;uncultured Halobacteriales archaeon	78.3	0.76	76.4728	PRJEB82487	SAMEA117290333	Terrestrial_Soil	N/A	USA	0	sediment metagenome	terrestrial	0	terrestrial	0.872	8824	255.102	2582901	0.68	2947	1	32
GCA_964403315.1_binchicken_co207_233_genomic	GCA_964403315.1	Methanobacteriati-Euryarchaeota	root;cellular organisms;Archaea;Methanobacteriati;Methanobacteriota;Stenosarchaea group;Halobacteria;Halobacteriales;environmental samples;uncultured Halobacteriales archaeon	76.99	0.01	78.9874	PRJEB82487	SAMEA117364680	Terrestrial_Soil	N/A	not provided	0	soil metagenome	terrestrial	0	terrestrial	0.897	12439	249.121	2111550	0.64	2541	1	32
GCA_978009275.1_ERR2726431_bin_59_genomic	GCA_978009275.1	Methanobacteriati-Euryarchaeota	root;cellular organisms;Archaea;Methanobacteriati;Methanobacteriota;Methanomada group;Methanobacteria;Methanobacteriales;Methanobacteriaceae;Methanobrevibacter;Methanobrevibacter smithii	99.97	0.72	98.9222	PRJEB98880	SAMEA120856200	Animal_Host_Associated	N/A	Germany	0	human gut metagenome	human	0	intestine	0.906	127170	311.446	1827802	0.31	1775	1	32
GCA_002501765.1_ASM250176v1_genomic	GCA_002501765.1	Methanobacteriati-Euryarchaeota	root;cellular organisms;Archaea;Methanobacteriati;Methanobacteriota;Stenosarchaea group;Methanomicrobia;Methanotrichales;Methanotrichaceae;Methanothrix;unclassified Methanothrix;Methanosaeta sp. UBA204	93.07	0.13	94.5088	PRJNA348753	SAMN06027569	Marine_Water_Column	marine metagenome	USA: Coal Oil Point, Santa Barbara, California	0	Oil polluted marine water	0	0	0	0.847	15053	268.254	1808468	0.55	1910	1	32
GCA_002498185.1_ASM249818v1_genomic	GCA_002498185.1	Methanobacteriati-Euryarchaeota	root;cellular organisms;Archaea;Methanobacteriati;Thermoplasmatota;Candidatus Poseidoniia;Candidatus Poseidoniales;unclassified Candidatus Poseidoniales;Euryarchaeota archaeon UBA10	75.12	0.15	76.509	PRJNA348753	SAMN06027087	Marine_Water_Column	marine metagenome	missing	0	saline water (ENVO:00002010), including plankton (ENVO:xxxxxxxx)	0	0	0	0.84	18969	316.373	1714656	0.45	1521	1	32
GCA_002504935.1_ASM250493v1_genomic	GCA_002504935.1	Methanobacteriati-Euryarchaeota	root;cellular organisms;Archaea;Methanobacteriati;Thermoplasmatota;Candidatus Poseidoniia;Candidatus Poseidoniales;unclassified Candidatus Poseidoniales;Euryarchaeota archaeon UBA604	72.78	0.3	73.3418	PRJNA348753	SAMN06027392	Marine_Water_Column	marine metagenome	missing	0	saline water (ENVO:00002010), including plankton (ENVO:xxxxxxxx)	0	0	0	0.876	13293	298.098	1687991	0.55	1658	1	32
GCA_002503295.1_ASM250329v1_genomic	GCA_002503295.1	Methanobacteriati-Euryarchaeota	root;cellular organisms;Archaea;Methanobacteriati;Thermoplasmatota;Candidatus Poseidoniia;Candidatus Poseidoniales;unclassified Candidatus Poseidoniales;Euryarchaeota archaeon UBA441	72.31	0.27	73.0134	PRJNA348753	SAMN06027145	Marine_Water_Column	marine metagenome	missing	0	saline water (ENVO:00002010), including plankton (ENVO:xxxxxxxx)	0	0	0	0.889	12790	334.561	1698494	0.42	1508	1	32
GCA_027003815.1_ASM2700381v1_genomic	GCA_027003815.1	Methanobacteriati-Euryarchaeota	root;cellular organisms;Archaea;Methanobacteriati;Methanobacteriota;Archaeoglobi;Archaeoglobales;Archaeoglobaceae;unclassified Archaeoglobaceae;Archaeoglobaceae archaeon	96.83	2.33	87.3031	PRJNA821212	SAMN27358666	Deep_Sea_Hydrothermal_Vent	hydrothermal vent metagenome	Pacific Ocean: Brothers volcano	0	marine hydrothermal vent	0	0	0	0.876	17629	259.846	1518207	0.45	1711	1	32
GCA_934746965.1_ERR7738205_bin.119_genomic	GCA_934746965.1	Methanobacteriati-Euryarchaeota	root;cellular organisms;Archaea;Methanobacteriati;Methanobacteriota;Methanomada group;Methanobacteria;Methanobacteriales;Methanobacteriaceae;Methanobrevibacter;environmental samples;uncultured Methanobrevibacter sp.	99.75	0.53	99.7774	PRJEB49206	SAMEA13516835	Terrestrial_Soil	N/A	Tanzania	0	human feces	terrestrial biome	human-associated habitat	feces	0.904	226412	308.384	1778233	0.28	1740	0	32
GCA_937930185.1_SRR3330212_bin.187_CONCOCT_v1.1_MAG_genomic	GCA_937930185.1	Methanobacteriati-Euryarchaeota	root;cellular organisms;Archaea;Methanobacteriati;Methanobacteriota;Stenosarchaea group;Methanomicrobia;Methanosarcinales;Methanosarcinaceae;Methanomethylovorans;environmental samples;uncultured Methanomethylovorans sp.	92.79	1.14	89.1205	PRJEB51072	SAMEA14081856	Wastewater_Biogas_Landfill	N/A	Singapore	0	metagenome	Engineered	Engineered	Engineered	0.879	11510	275.592	2342737	0.44	2494	0	32
GCA_903917215.1_freshwater_MAG_---_AM_bin-2781_genomic	GCA_903917215.1	Methanobacteriati-Euryarchaeota	root;cellular organisms;Archaea;Methanobacteriati;Methanobacteriota;Stenosarchaea group;Methanomicrobia;Methanosarcinales;environmental samples;uncultured Methanosarcinales archaeon	98.88	1.64	92.8222	PRJEB38681	SAMEA6955193	Freshwater	N/A	Finland	0	lake water	lentic water body	lake	water	0.849	19249	272.337	3009608	0.5	3134	0	32
GCA_903890175.1_freshwater_MAG_---_AM5_bin-0622_genomic	GCA_903890175.1	Methanobacteriati-Euryarchaeota	root;cellular organisms;Archaea;Methanobacteriati;Methanobacteriota;Stenosarchaea group;Methanomicrobia;Methanomicrobiales;environmental samples;uncultured Methanomicrobiales archaeon	91.88	4.53	71.1553	PRJEB38681	SAMEA6946520	Freshwater	N/A	Finland	0	lake water	lentic water body	lake	water	0.884	7089	264.824	3321933	0.41	3708	0	32
GCA_963979175.1_SRR3719539_binner23_Refined_66_genomic	GCA_963979175.1	Methanobacteriati-Euryarchaeota	root;cellular organisms;Archaea;Methanobacteriati;Methanobacteriota;environmental samples;uncultured euryarchaeote	88.72	0.39	88.9534	PRJEB49035	SAMEA115380358	Marine_Water_Column	N/A	not provided	0	marine metagenome	water	0	fjord	0.949	23265	365.886	1867591	0.49	1617	0	32
GCA_937877115.1_SRR1562009_bin.121_CONCOCT_v1.1_MAG_genomic	GCA_937877115.1	Methanobacteriati-Euryarchaeota	root;cellular organisms;Archaea;Methanobacteriati;Methanobacteriota;Stenosarchaea group;Methanomicrobia;Methanomicrobiales;Methanocorpusculaceae;environmental samples;uncultured Methanocorpusculaceae archaeon	91.6	3.38	76.5948	PRJEB51073	SAMEA14037516	Wastewater_Biogas_Landfill	N/A	China	0	food production metagenome	Engineered	Food production	Food production	0.866	6161	259.636	2079113	0.47	2317	0	32
GCA_963807615.1_MFD04492.bin.2.23_genomic	GCA_963807615.1	Methanobacteriati-Euryarchaeota	root;cellular organisms;Archaea;Methanobacteriati;Methanobacteriota;Stenosarchaea group;Methanomicrobia;Methanotrichales;Methanotrichaceae;unclassified Methanotrichaceae;Methanotrichaceae archaeon	73.14	6.78	41.4866	PRJEB58634	SAMEA114817159	Freshwater	N/A	Denmark	0	sediment	Freshwater	0	not collected	0.736	31137	184.832	3485854	0.48	4665	0	32
GCA_964409285.1_SRP222994_co1_96_genomic	GCA_964409285.1	Methanobacteriati-Euryarchaeota	root;cellular organisms;Archaea;Methanobacteriati;Methanobacteriota;Methanomada group;Methanobacteria;Methanobacteriales;Methanobacteriaceae;Methanobrevibacter;environmental samples;uncultured Methanobrevibacter sp.	99.54	0.07	101.552	PRJEB82487	SAMEA117293388	Animal_Host_Associated	N/A	Canada	0	gut metagenome	host	0	host	0.898	52982	297.967	1737069	0.29	1748	0	32
GCA_964570975.1_binchicken_co193_82_genomic	GCA_964570975.1	Methanobacteriati-Euryarchaeota	root;cellular organisms;Archaea;Methanobacteriati;Methanobacteriota;Stenosarchaea group;Methanomicrobia;Methanotrichales;Methanotrichaceae;environmental samples;uncultured Methanotrichaceae archaeon	91.87	0	94.0886	PRJEB82487	SAMEA117364345	Groundwater_Subsurface_Cave	N/A	China	0	subsurface metagenome	aquatic	0	aquatic	0.833	27366	286.731	1672685	0.51	1625	0	32
GCA_964518035.1_binchicken_co20_93_genomic	GCA_964518035.1	Methanobacteriati-Euryarchaeota	root;cellular organisms;Archaea;Methanobacteriati;Methanobacteriota;Stenosarchaea group;Methanomicrobia;Methanotrichales;Methanotrichaceae;environmental samples;uncultured Methanotrichaceae archaeon	90.71	1.05	87.6851	PRJEB82487	SAMEA117373144	Wastewater_Biogas_Landfill	N/A	USA	0	activated sludge metagenome	engineered	0	engineered	0.879	28203	287.353	2705861	0.51	2765	0	32
GCA_964621955.1_SRP263991_co4_129_genomic	GCA_964621955.1	Methanobacteriati-Euryarchaeota	root;cellular organisms;Archaea;Methanobacteriati;Methanobacteriota;Thermococci;environmental samples;uncultured Thermococci archaeon	84.65	0.57	83.9163	PRJEB82487	SAMEA117295148	Wastewater_Biogas_Landfill	N/A	China	0	wastewater metagenome	aquatic	0	aquatic	0.913	17082	256.93	1386872	0.35	1648	0	32
GCA_964433475.1_binchicken_co139_225_genomic	GCA_964433475.1	Methanobacteriati-Euryarchaeota	root;cellular organisms;Archaea;Methanobacteriati;Methanobacteriota;Stenosarchaea group;Methanomicrobia;Methanomicrobiales;environmental samples;uncultured Methanomicrobiales archaeon	82.71	0.67	81.4034	PRJEB82487	SAMEA117383028	Terrestrial_Soil	N/A	China	0	landfill metagenome	terrestrial	0	terrestrial	0.909	12212	272.672	1509429	0.47	1681	0	32
GCA_964610235.1_binchicken_co154_476_genomic	GCA_964610235.1	Methanobacteriati-Euryarchaeota	root;cellular organisms;Archaea;Methanobacteriati;Methanobacteriota;Stenosarchaea group;Methanomicrobia;Methanomicrobiales;Methanospirillaceae;Methanospirillum;environmental samples;uncultured Methanospirillum sp.	73.56	0.04	75.3884	PRJEB82487	SAMEA117383336	Wastewater_Biogas_Landfill	N/A	China	0	wastewater metagenome	aquatic	0	aquatic	0.915	11395	288.961	1847322	0.57	1956	0	32
GCA_964452895.1_SRP284430_co1_180_genomic	GCA_964452895.1	Methanobacteriati-Euryarchaeota	root;cellular organisms;Archaea;Methanobacteriati;Methanobacteriota;Stenosarchaea group;Halobacteria;Halobacteriales;environmental samples;uncultured Halobacteriales archaeon	70.07	0.38	70.2485	PRJEB82487	SAMEA117206383	Terrestrial_Soil	N/A	China	0	soil metagenome	terrestrial	0	terrestrial	0.887	14353	286.345	2447216	0.65	2532	0	32
GCA_964632595.1_SRP185896_co1_180_genomic	GCA_964632595.1	Methanobacteriati-Euryarchaeota	root;cellular organisms;Archaea;Methanobacteriati;Methanobacteriota;Stenosarchaea group;Halobacteria;Halobacteriales;environmental samples;uncultured Halobacteriales archaeon	70.06	1.65	63.6774	PRJEB82487	SAMEA117290268	Terrestrial_Soil	N/A	USA	0	sediment metagenome	terrestrial	0	terrestrial	0.863	5430	226.709	3289502	0.6	4184	0	32
GCA_977893705.1_SRR6915132_bin_27934_genomic	GCA_977893705.1	Methanobacteriati-Euryarchaeota	root;cellular organisms;Archaea;Methanobacteriati;Methanobacteriota;Methanomada group;Methanobacteria;Methanobacteriales;Methanobacteriaceae;Methanobrevibacter;Methanobrevibacter smithii	99.79	0.34	100.205	PRJEB98589	SAMEA120791072	Animal_Host_Associated	N/A	Italy	0	human gut metagenome	human	0	intestine	0.915	16951	310.017	1832831	0.31	1806	0	32
GCA_977980265.1_SRR14610672_bin_33_genomic	GCA_977980265.1	Methanobacteriati-Euryarchaeota	root;cellular organisms;Archaea;Methanobacteriati;Methanobacteriota;Methanomada group;Methanobacteria;Methanobacteriales;Methanobacteriaceae;Methanobrevibacter;Methanobrevibacter smithii	75.96	2.33	66.1148	PRJEB98972	SAMEA120848140	Animal_Host_Associated	N/A	China	0	human gut metagenome	human	0	intestine	0.919	4070	270.937	1280752	0.32	1450	0	32
GCA_002503085.1_ASM250308v1_genomic	GCA_002503085.1	Methanobacteriati-Euryarchaeota	root;cellular organisms;Archaea;Methanobacteriati;Methanobacteriota;Stenosarchaea group;Methanomicrobia;Methanotrichales;Methanotrichaceae;Methanothrix;Methanothrix harundinacea	96.32	1.6	90.4983	PRJNA348753	SAMN06027570	Cold_Seep	marine sediment metagenome	Arctic Ocean: Arctic deep sea, Hakon Mosby Mud Volcano	0	sediment	0	0	0	0.855	22733	288.614	2508527	0.56	2482	0	32
GCA_002508385.1_ASM250838v1_genomic	GCA_002508385.1	Methanobacteriati-Euryarchaeota	root;cellular organisms;Archaea;Methanobacteriati;Methanobacteriota;Stenosarchaea group;Methanomicrobia;Methanosarcinales;Methanosarcinaceae;unclassified Methanosarcinaceae;Methanosarcinaceae archaeon UBA151	91.83	0	93.9555	PRJNA348753	SAMN06027503	Acid_Mine_Drainage	hydrocarbon metagenome	Canada: Suncor tailings pond 6	0	waste water	0	0	0	0.861	17820	276.551	2047318	0.43	2129	0	32
GCA_002508935.1_ASM250893v1_genomic	GCA_002508935.1	Methanobacteriati-Euryarchaeota	root;cellular organisms;Archaea;Methanobacteriati;Methanobacteriota;Methanomada group;Methanobacteria;Methanobacteriales;Methanobacteriaceae;Methanobrevibacter;unclassified Methanobrevibacter;Methanobrevibacter sp. UBA352	84.08	0	86.419	PRJNA348753	SAMN06027244	Fermentation_Industrial	fermentation metagenome	China: Luzhou	0	mud	0	0	0	0.832	47647	285.904	1548240	0.27	1503	0	32
GCA_002502475.1_ASM250247v1_genomic	GCA_002502475.1	Methanobacteriati-Euryarchaeota	root;cellular organisms;Archaea;Methanobacteriati;Methanobacteriota;Stenosarchaea group;Methanomicrobia;Methanotrichales;Methanotrichaceae;Methanothrix;unclassified Methanothrix;Methanosaeta sp. UBA70	73.86	0.83	71.8001	PRJNA348753	SAMN06027461	Wastewater_Biogas_Landfill	anaerobic digester metagenome	Malaysia	0	closed biodigester	0	0	0	0.823	15145	243.119	1991558	0.53	2256	0	32
GCA_002727675.1_ASM272767v1_genomic	GCA_002727675.1	Methanobacteriati-Euryarchaeota	root;cellular organisms;Archaea;Methanobacteriati;Thermoplasmatota;Thermoplasmata;unclassified Thermoplasmata;Thermoplasmata archaeon	70.45	0.48	70.2367	PRJNA391943	SAMN07620164	Marine_Water_Column	marine metagenome	Saudi Arabia: Red Sea	0	marine water sample	marine pelagic biome	0	0	0.949	23622	374.65	1573322	0.4	1330	0	32
GCA_003111625.1_ASM311162v1_genomic	GCA_003111625.1	Methanobacteriati-Euryarchaeota	root;cellular organisms;Archaea;Methanobacteriati;Methanobacteriota;Methanomada group;Methanobacteria;Methanobacteriales;Methanobacteriaceae;Methanobrevibacter;Methanobrevibacter thaueri	99.94	0.89	98.1155	PRJNA376687	SAMN06461352	Animal_Host_Associated	N/A	USA	0	bovine feces	0	0	0	0.902	178217	313.537	2243115	0.37	2153	10	31
GCA_001548675.1_ASM154867v1_genomic	GCA_001548675.1	Methanobacteriati-Euryarchaeota	root;cellular organisms;Archaea;Methanobacteriati;Methanobacteriota;Methanomada group;Methanobacteria;Methanobacteriales;Methanobacteriaceae;Methanobrevibacter;unclassified Methanobrevibacter;Methanobrevibacter sp. YE315	99.96	0.39	101.188	PRJNA273773	SAMN03295748	Animal_Host_Associated	N/A	Australia:Gatton	0	pooled rumen fluid	0	0	0	0.9	2273296	328.026	2273296	0.34	2082	9	31
GCA_912073625.1_PRJEB46774_genomic	GCA_912073625.1	Methanobacteriati-Euryarchaeota	root;cellular organisms;Archaea;Methanobacteriati;Methanobacteriota;Methanomada group;Methanobacteria;Methanobacteriales;Methanobacteriaceae;Methanobrevibacter;Methanobrevibacter oralis	99.43	0.3	100.675	PRJEB46774	SAMEA9459756	Unknown	N/A	0	0	0	0	0	0	0.849	308900	294.314	1953936	0.28	1883	6	31
GCA_046197865.1_117978_genomic	GCA_046197865.1	Methanobacteriati-Euryarchaeota	root;cellular organisms;Archaea;Methanobacteriati;Methanobacteriota;Methanomada group;Methanobacteria;Methanobacteriales;Methanobacteriaceae;Methanobrevibacter;unclassified Methanobrevibacter;Methanobrevibacter sp. DSM 116169	97.53	0.31	99.1221	PRJNA1147575	SAMN43156590	Unknown	N/A	Germany: Helbigsdorf	0	The hindgut of the cockroach Ergaula capucina	0	0	0	0.895	1924084	314.087	1924084	0.26	1830	5	31
GCA_001639295.1_ASM163929v1_genomic	GCA_001639295.1	Methanobacteriati-Euryarchaeota	root;cellular organisms;Archaea;Methanobacteriati;Methanobacteriota;Methanomada group;Methanobacteria;Methanobacteriales;Methanobacteriaceae;Methanobrevibacter;Methanobrevibacter curvatus	94.89	0	97.0488	PRJNA318764	SAMN04867343	Unknown	N/A	not collected	0	hindguts	0	0	0	0.769	20782	305.734	2414608	0.26	2027	5	31
GCA_009372125.1_ASM937212v1_genomic	GCA_009372125.1	Methanobacteriati-Euryarchaeota	root;cellular organisms;Archaea;Methanobacteriati;Methanobacteriota;Thermococci;Thermococcales;Thermococcaceae;Thermococcus;unclassified Thermococcus;Thermococcus sp. 101 C5	99.51	0.29	100.255	PRJNA577402	SAMN13025228	Oil_Gas_Petroleum	N/A	India:Gujarat	0	Produced water sample	0	0	0	0.905	24568	265.493	1926104	0.44	2197	5	31
GCA_964015745.1_SRR13122264_binner123_Refined_13_genomic	GCA_964015745.1	Methanobacteriati-Euryarchaeota	root;cellular organisms;Archaea;Methanobacteriati;Thermoplasmatota;Candidatus Poseidoniia;Candidatus Poseidoniales;environmental samples;uncultured Candidatus Poseidoniales archaeon	84.8	0.05	86.7906	PRJEB50181	SAMEA115425485	Marine_Water_Column	N/A	Atlantic Ocean	0	marine metagenome	water	0	go-ship	0.953	30281	342.76	1240084	0.5	1153	5	31
GCA_963968505.1_ERR3525236_concoct_42_genomic	GCA_963968505.1	Methanobacteriati-Euryarchaeota	root;cellular organisms;Archaea;Methanobacteriati;Thermoplasmatota;Candidatus Poseidoniia;Candidatus Poseidoniales;environmental samples;uncultured Candidatus Poseidoniales archaeon	91.79	0.01	93.8968	PRJEB71379	SAMEA115331956	Marine_Water_Column	N/A	Atlantic Ocean	0	marine metagenome	water	0	atlantic	0.945	20588	334.558	1391579	0.45	1313	5	31
GCA_964305505.1_EST-A-0209_UBA71-sp006954425_genomic	GCA_964305505.1	Methanobacteriati-Euryarchaeota	root;cellular organisms;Archaea;Methanobacteriati;Thermoplasmatota;Thermoplasmata;Methanomassiliicoccales;unclassified Methanomassiliicoccales;Methanomassiliicoccales archaeon Mx-03	85.96	1.89	78.3787	PRJEB81541	SAMEA116302616	Unknown	N/A	Estonia	0	0	0	0	0	0.905	5462	242.66	1823485	0.6	2274	5	31
GCA_965658365.1_AGTU_5_bin_1_indstr_genomic	GCA_965658365.1	Methanobacteriati-Euryarchaeota	root;cellular organisms;Archaea;Methanobacteriati;Thermoplasmatota;Candidatus Poseidoniia;Candidatus Poseidoniales;Candidatus Thalassarchaeaceae;unclassified Candidatus Thalassarchaeaceae;Candidatus Thalassarchaeaceae archaeon	77.49	0.46	77.2525	PRJEB90443	SAMEA118800861	Marine_Water_Column	N/A	missing: sample group	0	marine water	marine biome [ENVO:00000447]	0	saline water [ENVO:00002010]	0.942	13333	335.61	1207493	0.52	1132	5	31
GCA_902798335.1_Rumen_uncultured_genome_RUG14349_genomic	GCA_902798335.1	Methanobacteriati-Euryarchaeota	root;cellular organisms;Archaea;Methanobacteriati;Methanobacteriota;Methanomada group;Methanobacteria;Methanobacteriales;Methanobacteriaceae;Methanobrevibacter;environmental samples;uncultured Methanobrevibacter sp.	99.92	0.3	100.879	PRJEB31266	SAMEA6152487	Animal_Host_Associated	N/A	United Kingdom	0	cattle rumen	Bos taurus	stomach	bodily fluid	0.889	82966	321.038	2303002	0.33	2128	4	31
GCA_902511005.1_AG-313-L18_genomic	GCA_902511005.1	Methanobacteriati-Euryarchaeota	root;cellular organisms;Archaea;Methanobacteriati;Thermoplasmatota;Candidatus Poseidoniia;Candidatus Poseidoniales;environmental samples;uncultured Candidatus Poseidoniales archaeon	72.35	0.09	74.3594	PRJEB33281	SAMEA6076844	Marine_Water_Column	N/A	0	0	marine water	marine	marine layer	marine photic zone	0.946	82953	355.056	1302349	0.39	1158	4	31
GCA_903871465.1_freshwater_MAG_---_AM-2014-D8_bin-1081_genomic	GCA_903871465.1	Methanobacteriati-Euryarchaeota	root;cellular organisms;Archaea;Methanobacteriati;Methanobacteriota;Stenosarchaea group;Methanomicrobia;Methanosarcinales;environmental samples;uncultured Methanosarcinales archaeon	99.73	1.62	94.0163	PRJEB38681	SAMEA6953351	Freshwater	N/A	Finland	0	lake water	lentic water body	lake	water	0.843	59236	278.754	3132245	0.5	3166	4	31
GCA_903921895.1_freshwater_MAG_---_AM-2014-D6_bin-022_genomic	GCA_903921895.1	Methanobacteriati-Euryarchaeota	root;cellular organisms;Archaea;Methanobacteriati;Methanobacteriota;Stenosarchaea group;Methanomicrobia;Methanosarcinales;environmental samples;uncultured Methanosarcinales archaeon	99.47	1.58	93.8198	PRJEB38681	SAMEA6947894	Freshwater	N/A	Finland	0	lake water	lentic water body	lake	water	0.844	31592	274.06	3134202	0.5	3226	4	31
GCA_938017585.1_S1_Bin_MAXBIN_019_1_genomic	GCA_938017585.1	Methanobacteriati-Euryarchaeota	root;cellular organisms;Archaea;Methanobacteriati;Thermoplasmatota;Candidatus Poseidoniia;Candidatus Poseidoniales;Candidatus Thalassarchaeaceae;unclassified Candidatus Thalassarchaeaceae;Candidatus Thalassarchaeaceae archaeon	78.35	0.73	76.9749	PRJEB50838	SAMEA14074144	Marine_Water_Column	N/A	China	0	seawater	marine biome [ENVO:00000447]	microbial feature [ENVO:00002150]	coastal sea water [ENVO:00002150]	0.946	35460	351.069	1446643	0.46	1302	4	31
GCA_937129655.1_SRR2103030_bin.18_CONCOCT_v1.1_MAG_genomic	GCA_937129655.1	Methanobacteriati-Euryarchaeota	root;cellular organisms;Archaea;Methanobacteriati;Methanobacteriota;environmental samples;uncultured euryarchaeote	96.27	0.46	96.1129	PRJEB51071	SAMEA13959197	Unknown	N/A	Saudi Arabia	0	aquatic metagenome	Environmental	Aquatic	Aquatic	0.947	19307	334.814	1537002	0.51	1452	4	31
GCA_937899865.1_ERR599136_bin.74_CONCOCT_v1.1_MAG_genomic	GCA_937899865.1	Methanobacteriati-Euryarchaeota	root;cellular organisms;Archaea;Methanobacteriati;Methanobacteriota;environmental samples;uncultured euryarchaeote	90.78	0.18	92.3394	PRJEB51078	SAMEA14075328	Marine_Water_Column	N/A	not provided	0	marine metagenome	Environmental	Aquatic	Marine	0.954	82932	377.955	2012928	0.4	1696	4	31
GCA_963773945.1_MFD09222.bin.1.10_genomic	GCA_963773945.1	Methanobacteriati-Euryarchaeota	root;cellular organisms;Archaea;Methanobacteriati;Thermoplasmatota;Thermoplasmata;environmental samples;uncultured Thermoplasmata archaeon	91.01	0.87	89.6024	PRJEB58634	SAMEA114828529	Terrestrial_Soil	N/A	Denmark	0	soil	Temperate heath and scrub	0	not collected	0.886	766950	287.976	2132929	0.65	2197	4	31
GCA_963719945.1_MFD04716.bin.2.147_genomic	GCA_963719945.1	Methanobacteriati-Euryarchaeota	root;cellular organisms;Archaea;Methanobacteriati;Thermoplasmatota;Thermoplasmata;environmental samples;uncultured Thermoplasmata archaeon	87.01	0.91	85.4386	PRJEB58634	SAMEA114818408	Freshwater	N/A	Denmark	0	sediment	Freshwater	0	not collected	0.901	906198	303.609	1776272	0.53	1761	4	31
GCA_963831965.1_MFD03399.bin.2.22_genomic	GCA_963831965.1	Methanobacteriati-Euryarchaeota	root;cellular organisms;Archaea;Methanobacteriati;Thermoplasmatota;Thermoplasmata;environmental samples;uncultured Thermoplasmata archaeon	86.26	0.92	84.7089	PRJEB58634	SAMEA114814309	Terrestrial_Soil	N/A	Denmark	0	soil	Grassland formations	0	not collected	0.877	1252328	289.719	2080555	0.67	2109	4	31
GCA_964230485.1_YZ10D_2.28_genomic	GCA_964230485.1	Methanobacteriati-Euryarchaeota	root;cellular organisms;Archaea;Methanobacteriati;Thermoplasmatota;Candidatus Poseidoniia;Candidatus Poseidoniales;Candidatus Poseidoniaceae;unclassified Candidatus Poseidoniaceae;Candidatus Poseidoniaceae archaeon	85.57	0.27	86.4002	PRJEB78949	SAMEA115926422	Coastal_Estuarine	N/A	China	0	seawater	aquatic biome	0	estuarine biome	0.95	22935	334.388	1339566	0.38	1271	4	31
GCA_965231065.1_SRP193066_co2_46_genomic	GCA_965231065.1	Methanobacteriati-Euryarchaeota	root;cellular organisms;Archaea;Methanobacteriati;Methanobacteriota;Stenosarchaea group;Methanomicrobia;Methanosarcinales;environmental samples;uncultured Methanosarcinales archaeon	99.62	0.03	102.414	PRJEB82487	SAMEA117291393	Groundwater_Subsurface_Cave	N/A	USA	0	groundwater metagenome	aquatic	0	aquatic	0.928	773982	268.115	773982	0.42	896	4	31
GCA_964519225.1_SRP338002_co1_165_genomic	GCA_964519225.1	Methanobacteriati-Euryarchaeota	root;cellular organisms;Archaea;Methanobacteriati;Methanobacteriota;Stenosarchaea group;Methanomicrobia;Methanosarcinales;environmental samples;uncultured Methanosarcinales archaeon	97.04	1.5	91.8234	PRJEB82487	SAMEA117382342	Groundwater_Subsurface_Cave	N/A	Mexico	0	rock metagenome	terrestrial	0	terrestrial	0.921	36875	267.534	868879	0.37	1002	4	31
GCA_964533245.1_binchicken_co248_362_genomic	GCA_964533245.1	Methanobacteriati-Euryarchaeota	root;cellular organisms;Archaea;Methanobacteriati;Thermoplasmatota;Thermoplasmata;Methanomassiliicoccales;environmental samples;uncultured Methanomassiliicoccales archaeon	91.07	1.86	83.7766	PRJEB82487	SAMEA117372269	Groundwater_Subsurface_Cave	N/A	not provided	0	groundwater metagenome	aquatic	0	aquatic	0.897	10307	255.99	1546725	0.65	1810	4	31
GCA_964521515.1_binchicken_co27_253_genomic	GCA_964521515.1	Methanobacteriati-Euryarchaeota	root;cellular organisms;Archaea;Methanobacteriati;Methanobacteriota;Thermococci;environmental samples;uncultured Thermococci archaeon	88.58	0.15	90.0156	PRJEB82487	SAMEA117383570	Wastewater_Biogas_Landfill	N/A	not provided	0	anaerobic digester metagenome	engineered	0	engineered	0.913	23504	261.861	1348518	0.36	1571	4	31
GCA_964577755.1_binchicken_co19_625_genomic	GCA_964577755.1	Methanobacteriati-Euryarchaeota	root;cellular organisms;Archaea;Methanobacteriati;Methanobacteriota;Stenosarchaea group;Methanomicrobia;Methanosarcinales;environmental samples;uncultured Methanosarcinales archaeon	82.04	0	83.9013	PRJEB82487	SAMEA117391564	Deep_Sea_Hydrothermal_Vent	N/A	Mexico	0	hydrothermal vent metagenome	aquatic	0	aquatic	0.837	5279	254.686	1462646	0.43	1609	4	31
GCA_002494785.1_ASM249478v1_genomic	GCA_002494785.1	Methanobacteriati-Euryarchaeota	root;cellular organisms;Archaea;Methanobacteriati;Methanobacteriota;Methanomada group;Methanobacteria;Methanobacteriales;Methanobacteriaceae;unclassified Methanobacteriaceae;Methanobacteriaceae archaeon UBA117	99.47	0.12	101.661	PRJNA348753	SAMN06027415	Terrestrial_Soil	terrestrial metagenome	China: Qinghua	0	crude oil	0	0	0	0.844	382348	283.836	2183030	0.33	2166	4	31
GCA_002502895.1_ASM250289v1_genomic	GCA_002502895.1	Methanobacteriati-Euryarchaeota	root;cellular organisms;Archaea;Methanobacteriati;Thermoplasmatota;Candidatus Poseidoniia;Candidatus Poseidoniales;unclassified Candidatus Poseidoniales;Euryarchaeota archaeon UBA137	84.45	0.05	86.6506	PRJNA348753	SAMN06027133	Marine_Water_Column	marine metagenome	missing	0	saline water (ENVO:00002010), including plankton (ENVO:xxxxxxxx)	0	0	0	0.942	79635	359.988	1222631	0.48	1069	4	31
GCA_026993785.1_ASM2699378v1_genomic	GCA_026993785.1	Methanobacteriati-Euryarchaeota	root;cellular organisms;Archaea;Methanobacteriati;Thermoplasmatota;DHVE2 group;unclassified DHVE2 group;DHVE2 group archaeon	99.85	0.98	97.5866	PRJNA821212	SAMN27360691	Deep_Sea_Hydrothermal_Vent	hydrothermal vent metagenome	Pacific Ocean: Lau Basin	0	marine hydrothermal vent	0	0	0	0.934	187604	300.812	1664962	0.45	1730	4	31
GCA_978017875.1_EJ_ARO_sm4_MAG7_genomic	GCA_978017875.1	Methanobacteriati-Euryarchaeota	root;cellular organisms;Archaea;Methanobacteriati;Methanobacteriota;Methanomada group;Methanobacteria;Methanobacteriales;Methanobacteriaceae;Methanobrevibacter;unclassified Methanobrevibacter;Methanobrevibacter sp.	85.57	0.49	85.2354	PRJEB101973	SAMEA120854781	Animal_Host_Associated	N/A	Israel	0	rumen fluid	ENVO_00000649	0	UBERON_0007132	0.912	17011	272.786	1456785	0.36	1625	3	31
GCA_900767505.1_SRS475979_79_genomic	GCA_900767505.1	Methanobacteriati-Euryarchaeota	root;cellular organisms;Archaea;Methanobacteriati;Thermoplasmatota;Thermoplasmata;Methanomassiliicoccales;unclassified Methanomassiliicoccales;Methanomassiliicoccales archaeon	79.4	0.55	78.6159	PRJEB31003	SAMEA5279463	Animal_Host_Associated	N/A	Fiji	0	human stool	human gut	human-associated habitat	faeces	0.902	8547	277.378	1231980	0.56	1338	3	31
GCA_902788255.1_Rumen_uncultured_genome_RUG13354_genomic	GCA_902788255.1	Methanobacteriati-Euryarchaeota	root;cellular organisms;Archaea;Methanobacteriati;Methanobacteriota;Methanomada group;Methanobacteria;Methanobacteriales;Methanobacteriaceae;Methanobrevibacter;environmental samples;uncultured Methanobrevibacter sp.	99.94	2.23	91.1571	PRJEB31266	SAMEA6151491	Animal_Host_Associated	N/A	United Kingdom	0	cattle rumen	Bos taurus	stomach	bodily fluid	0.896	54228	293.614	2196820	0.36	2239	3	31
GCA_902784455.1_Rumen_uncultured_genome_RUG12982_genomic	GCA_902784455.1	Methanobacteriati-Euryarchaeota	root;cellular organisms;Archaea;Methanobacteriati;Methanobacteriota;Methanomada group;Methanobacteria;Methanobacteriales;Methanobacteriaceae;Methanobrevibacter;environmental samples;uncultured Methanobrevibacter sp.	92.17	0.38	92.3606	PRJEB31266	SAMEA6151118	Animal_Host_Associated	N/A	United Kingdom	0	cattle rumen	Bos taurus	stomach	bodily fluid	0.888	15176	286.487	2055219	0.33	2127	3	31
GCA_902486035.1_UHGG-TPA_MGYG-HGUT-03455_genomic	GCA_902486035.1	Methanobacteriati-Euryarchaeota	root;cellular organisms;Archaea;Methanobacteriati;Thermoplasmatota;Thermoplasmata;Methanomassiliicoccales;Methanomassiliicoccaceae;environmental samples;uncultured Methanomassiliicoccaceae archaeon	79.4	0.55	78.6159	PRJEB33885	SAMEA5852961	Animal_Host_Associated	N/A	not provided	0	human gut	human-associated habitat	human gut	0	0.902	8547	277.378	1231980	0.56	1338	3	31
GCA_963990525.1_SRR5788463_binner123_Refined_3_genomic	GCA_963990525.1	Methanobacteriati-Euryarchaeota	root;cellular organisms;Archaea;Methanobacteriati;Methanobacteriota;environmental samples;uncultured euryarchaeote	85.64	0.11	87.0987	PRJEB45427	SAMEA115401837	Marine_Water_Column	N/A	Atlantic Ocean	0	marine metagenome	water	0	ocean	0.954	10408	328.889	1304242	0.5	1264	3	31
GCA_937888245.1_SRR6823441_bin.247_CONCOCT_v1.1_MAG_genomic	GCA_937888245.1	Methanobacteriati-Euryarchaeota	root;cellular organisms;Archaea;Methanobacteriati;Thermoplasmatota;Thermoplasmata;environmental samples;uncultured Thermoplasmata archaeon	90.43	2.33	80.8053	PRJEB51078	SAMEA14075613	Marine_Water_Column	N/A	Mexico	0	marine metagenome	Environmental	Aquatic	Marine	0.914	11237	321.905	2397475	0.52	2275	3	31
GCA_937895365.1_ERR599019_bin.33_CONCOCT_v1.1_MAG_genomic	GCA_937895365.1	Methanobacteriati-Euryarchaeota	root;cellular organisms;Archaea;Methanobacteriati;Methanobacteriota;environmental samples;uncultured euryarchaeote	89.65	0.75	87.9623	PRJEB51078	SAMEA14075098	Marine_Water_Column	N/A	not provided	0	marine metagenome	Environmental	Aquatic	Marine	0.949	13322	349.644	2000983	0.58	1814	3	31
GCA_943840915.1_20200310_Bin_METABAT_20_1-contigs.fa_genomic	GCA_943840915.1	Methanobacteriati-Euryarchaeota	root;cellular organisms;Archaea;Methanobacteriati;Thermoplasmatota;Candidatus Poseidoniia;Candidatus Poseidoniales;Candidatus Poseidoniaceae;unclassified Candidatus Poseidoniaceae;Candidatus Poseidoniaceae archaeon	88.38	0.52	88.016	PRJEB52999	SAMEA110068916	Marine_Water_Column	N/A	North Sea	0	marine water	marine biome [ENVO:00000447]	microbial feature [ENVO:00002150]	coastal sea water [ENVO:00002150]	0.957	29642	371.711	1727397	0.45	1485	3	31
GCA_963755265.1_MFD02138.bin.1.27_genomic	GCA_963755265.1	Methanobacteriati-Euryarchaeota	root;cellular organisms;Archaea;Methanobacteriati;Thermoplasmatota;Thermoplasmata;Methanomassiliicoccales;environmental samples;uncultured Methanomassiliicoccales archaeon	93.61	4.88	71.4188	PRJEB58634	SAMEA114811719	Terrestrial_Soil	N/A	Denmark	0	soil	Bogs, mires and fens	0	not collected	0.836	26155	258.017	2503392	0.52	2712	3	31
GCA_963968475.1_ERR3525245_binner12_Refined_112_genomic	GCA_963968475.1	Methanobacteriati-Euryarchaeota	root;cellular organisms;Archaea;Methanobacteriati;Thermoplasmatota;Candidatus Poseidoniia;Candidatus Poseidoniales;environmental samples;uncultured Candidatus Poseidoniales archaeon	85.68	0.64	84.5678	PRJEB71379	SAMEA115332015	Marine_Water_Column	N/A	Atlantic Ocean	0	marine metagenome	water	0	atlantic	0.957	14981	365.124	1749578	0.45	1531	3	31
GCA_966188245.1_metabat2_GD_538_bwa.29_MAG_genomic	GCA_966188245.1	Methanobacteriati-Euryarchaeota	root;cellular organisms;Archaea;Methanobacteriati;Methanobacteriota;Methanomada group;Methanobacteria;Methanobacteriales;Methanobacteriaceae;Methanobrevibacter;environmental samples;uncultured Methanobrevibacter sp.	96.94	0.32	97.9142	PRJEB77488	SAMEA118426411	Animal_Host_Associated	N/A	United Kingdom	0	caecal samples from chicken	research facility	0	Caecal contents	0.912	140711	292.607	1510316	0.3	1571	3	31
GCA_964412625.1_binchicken_co76_63_genomic	GCA_964412625.1	Methanobacteriati-Euryarchaeota	root;cellular organisms;Archaea;Methanobacteriati;Thermoplasmatota;Candidatus Poseidoniia;Candidatus Poseidoniales;environmental samples;uncultured Candidatus Poseidoniales archaeon	88.61	0.11	90.3413	PRJEB82487	SAMEA117322705	Marine_Water_Column	N/A	not provided	0	marine metagenome	aquatic	0	aquatic	0.943	36525	366.379	1866115	0.43	1604	3	31
GCA_965323995.1_egk3_157_phase_genomic	GCA_965323995.1	Methanobacteriati-Euryarchaeota	root;cellular organisms;Archaea;Methanobacteriati;Thermoplasmatota;Thermoplasmata;Methanomassiliicoccales;Methanomethylophilaceae;unclassified Methanomethylophilaceae;Candidatus Methanomethylophilaceae archaeon	81.89	1.4	76.804	PRJEB89408	SAMEA118405482	Animal_Host_Associated	N/A	Australia	0	Faecal sample from Eastern grey kangaroo, Macropus giganteus	digestive tract environment	0	fecal material	0.897	6731	269.74	1327096	0.58	1475	3	31
GCA_002727105.1_ASM272710v1_genomic	GCA_002727105.1	Methanobacteriati-Euryarchaeota	root;cellular organisms;Archaea;Methanobacteriati;Methanobacteriota;Stenosarchaea group;Halobacteria;Halobacteriales;Haloferacaceae;Halorubrum;unclassified Halorubrum;Halorubrum sp. C3	77.03	3.86	59.5481	PRJNA232799	SAMN02716033	Hypersaline_Salt	N/A	Iran: Aran-Bidgol	0	endorheic salt-lake	0	0	0	0.845	4327	222.968	3322164	0.66	4203	3	31
GCA_002502215.1_ASM250221v1_genomic	GCA_002502215.1	Methanobacteriati-Euryarchaeota	root;cellular organisms;Archaea;Methanobacteriati;Thermoplasmatota;Candidatus Poseidoniia;Candidatus Poseidoniales;unclassified Candidatus Poseidoniales;Euryarchaeota archaeon UBA124	79.62	0.38	79.8554	PRJNA348753	SAMN06027304	Marine_Water_Column	marine metagenome	missing	0	saline water (ENVO:00002010), including plankton (ENVO:xxxxxxxx)	0	0	0	0.918	18659	354.37	1876148	0.48	1624	3	31
GCA_002692465.1_ASM269246v1_genomic	GCA_002692465.1	Methanobacteriati-Euryarchaeota	root;cellular organisms;Archaea;Methanobacteriati;Methanobacteriota;unclassified Methanobacteriota;Methanobacteriota archaeon	80.43	0.38	80.7033	PRJNA391943	SAMN07618747	Marine_Water_Column	marine metagenome	Indian Ocean	0	Indian Monsoon Gyres Province	marine pelagic biome	0	0	0.958	22216	373.15	1504529	0.35	1289	3	31
GCA_002692365.2_ASM269236v2_genomic	GCA_002692365.2	Methanobacteriati-Euryarchaeota	root;cellular organisms;Archaea;Methanobacteriati;Methanobacteriota;unclassified Methanobacteriota;Methanobacteriota archaeon	77.9	1.29	73.9786	PRJNA391943	SAMN07618748	Marine_Water_Column	marine metagenome	Mediterranean Sea	0	marine water sample	marine pelagic biome	0	0	0.957	114096	391.661	1844714	0.4	1505	3	31
GCA_027035135.1_ASM2703513v1_genomic	GCA_027035135.1	Methanobacteriati-Euryarchaeota	root;cellular organisms;Archaea;Methanobacteriati;Methanobacteriota;Thermococci;Thermococcales;Thermococcaceae;Thermococcus;unclassified Thermococcus;Thermococcus sp.	84.65	0.05	86.4092	PRJNA821212	SAMN27360360	Deep_Sea_Hydrothermal_Vent	hydrothermal vent metagenome	Pacific Ocean: Lau Basin	0	marine hydrothermal vent	0	0	0	0.905	10431	251.624	1626834	0.52	1958	3	31
GCA_963981035.1_SRR3724388_metabat2_3_genomic	GCA_963981035.1	Methanobacteriati-Euryarchaeota	root;cellular organisms;Archaea;Methanobacteriati;Methanobacteriota;environmental samples;uncultured euryarchaeote	89.42	0.02	91.5692	PRJEB49035	SAMEA115380458	Marine_Water_Column	N/A	not provided	0	marine metagenome	water	0	fjord	0.942	31511	370.088	1842060	0.41	1564	2	31
GCA_937890935.1_ERR864075_bin.102_CONCOCT_v1.1_MAG_genomic	GCA_937890935.1	Methanobacteriati-Euryarchaeota	root;cellular organisms;Archaea;Methanobacteriati;Methanobacteriota;environmental samples;uncultured euryarchaeote	94.61	0.6	93.7799	PRJEB51078	SAMEA14075406	Marine_Water_Column	N/A	USA	0	marine metagenome	Environmental	Aquatic	Marine	0.949	21864	339.057	1450023	0.39	1355	2	31
GCA_937892945.1_ERR2206762_bin.189_CONCOCT_v1.1_MAG_genomic	GCA_937892945.1	Methanobacteriati-Euryarchaeota	root;cellular organisms;Archaea;Methanobacteriati;Methanobacteriota;environmental samples;uncultured euryarchaeote	93.87	0.37	94.4335	PRJEB51078	SAMEA14074779	Marine_Water_Column	N/A	Baltic Sea	0	marine metagenome	Environmental	Aquatic	Marine	0.945	67150	379.325	2030320	0.46	1688	2	31
GCA_963580235.1_CB11b_AW.8_genomic	GCA_963580235.1	Methanobacteriati-Euryarchaeota	root;cellular organisms;Archaea;Methanobacteriati;Thermoplasmatota;Candidatus Poseidoniia;Candidatus Poseidoniales;Candidatus Thalassarchaeaceae;unclassified Candidatus Thalassarchaeaceae;Candidatus Thalassarchaeaceae archaeon	71.77	0.97	68.8038	PRJEB57575	SAMEA114237849	Marine_Water_Column	N/A	Arctic Ocean	0	MAG reconstructed from a metagenome collected in the Canada Basin (Arctic Ocean) at depth of 1000m	marine biome (ENVO:00000447)	0	sea water (ENVO:00002149 )	0.942	5855	332.408	1465046	0.56	1386	2	31
GCA_963730815.1_MFD09222.bin.2.158_genomic	GCA_963730815.1	Methanobacteriati-Euryarchaeota	root;cellular organisms;Archaea;Methanobacteriati;Thermoplasmatota;Thermoplasmata;environmental samples;uncultured Thermoplasmata archaeon	85.98	0.92	84.1518	PRJEB58634	SAMEA114828763	Terrestrial_Soil	N/A	Denmark	0	soil	Temperate heath and scrub	0	not collected	0.889	349645	287.001	1879579	0.66	1950	2	31
GCA_964227635.1_3um_C4Z0723_2.18_genomic	GCA_964227635.1	Methanobacteriati-Euryarchaeota	root;cellular organisms;Archaea;Methanobacteriati;Thermoplasmatota;Candidatus Poseidoniia;Candidatus Poseidoniales;Candidatus Poseidoniaceae;unclassified Candidatus Poseidoniaceae;Candidatus Poseidoniaceae archaeon	75.17	0.31	75.6296	PRJEB78949	SAMEA115926668	Coastal_Estuarine	N/A	China	0	seawater	aquatic biome	0	estuarine biome	0.951	10453	321.905	1304359	0.38	1286	2	31
GCA_964227265.1_3um_C4Z0714_2.38_genomic	GCA_964227265.1	Methanobacteriati-Euryarchaeota	root;cellular organisms;Archaea;Methanobacteriati;Thermoplasmatota;Candidatus Poseidoniia;Candidatus Poseidoniales;Candidatus Poseidoniaceae;unclassified Candidatus Poseidoniaceae;Candidatus Poseidoniaceae archaeon	70.34	1.64	64.092	PRJEB78949	SAMEA115926712	Coastal_Estuarine	N/A	China	0	seawater	aquatic biome	0	estuarine biome	0.948	8018	317.368	1190156	0.38	1187	2	31
GCA_964305195.1_EST-A-0074_Methanobrevibacter_A-smithii_A_genomic	GCA_964305195.1	Methanobacteriati-Euryarchaeota	root;cellular organisms;Archaea;Methanobacteriati;Methanobacteriota;Methanomada group;Methanobacteria;Methanobacteriales;Methanobacteriaceae;Methanobrevibacter;Methanobrevibacter smithii;Methanobrevibacter smithii TS147C	74.59	8.54	34.0686	PRJEB81541	SAMEA116302551	Unknown	N/A	Estonia	0	0	0	0	0	0.901	22765	256.251	1876346	0.31	2204	2	31
GCA_964354665.1_ERP119294_co1_233_genomic	GCA_964354665.1	Methanobacteriati-Euryarchaeota	root;cellular organisms;Archaea;Methanobacteriati;Thermoplasmatota;Thermoplasmata;Methanomassiliicoccales;Methanomassiliicoccaceae;environmental samples;uncultured Methanomassiliicoccaceae archaeon	95.62	0.54	95.1469	PRJEB82487	SAMEA117391918	Terrestrial_Soil	N/A	not provided	0	sediment metagenome	terrestrial	0	terrestrial	0.889	28425	285.468	1801109	0.58	1874	2	31
GCA_964607035.1_binchicken_co150_34_genomic	GCA_964607035.1	Methanobacteriati-Euryarchaeota	root;cellular organisms;Archaea;Methanobacteriati;Thermoplasmatota;Thermoplasmata;Thermoplasmatales;environmental samples;uncultured Thermoplasmatales archaeon	88.99	3.9	71.3771	PRJEB82487	SAMEA117383219	Coastal_Estuarine	N/A	USA	0	salt marsh metagenome	terrestrial	0	terrestrial	0.907	5946	263.72	2205171	0.31	2534	2	31
GCA_964534485.1_SRP090399_co1_67_genomic	GCA_964534485.1	Methanobacteriati-Euryarchaeota	root;cellular organisms;Archaea;Methanobacteriati;Methanobacteriota;Stenosarchaea group;Halobacteria;Halobacteriales;environmental samples;uncultured Halobacteriales archaeon	85.3	0.35	85.8326	PRJEB82487	SAMEA117376230	Unknown	N/A	Puerto Rico	0	metagenome	aquatic	0	aquatic	0.885	36746	303.499	2428722	0.65	2363	2	31
GCA_964516825.1_binchicken_co383_170_genomic	GCA_964516825.1	Methanobacteriati-Euryarchaeota	root;cellular organisms;Archaea;Methanobacteriati;Methanobacteriota;Thermococci;environmental samples;uncultured Thermococci archaeon	84.91	2.22	75.8081	PRJEB82487	SAMEA117369930	Freshwater	N/A	Indonesia	0	freshwater sediment metagenome	aquatic	0	aquatic	0.854	9915	263.158	2452587	0.44	2662	2	31
GCA_964358675.1_ERP119705_co14_170_genomic	GCA_964358675.1	Methanobacteriati-Euryarchaeota	root;cellular organisms;Archaea;Methanobacteriati;Thermoplasmatota;Thermoplasmata;Methanomassiliicoccales;environmental samples;uncultured Methanomassiliicoccales archaeon	82.25	4.39	62.2354	PRJEB82487	SAMEA117372658	Groundwater_Subsurface_Cave	N/A	not provided	0	groundwater metagenome	aquatic	0	aquatic	0.895	7427	248.202	2166271	0.66	2611	2	31
GCA_964586945.1_SRP092902_co1_78_genomic	GCA_964586945.1	Methanobacteriati-Euryarchaeota	root;cellular organisms;Archaea;Methanobacteriati;Thermoplasmatota;Candidatus Poseidoniia;Candidatus Poseidoniales;environmental samples;uncultured Candidatus Poseidoniales archaeon	81.58	0.1	83.0833	PRJEB82487	SAMEA117376428	Marine_Water_Column	N/A	Spain	0	marine metagenome	aquatic	0	aquatic	0.936	10152	330.756	1890510	0.56	1788	2	31
GCA_964539695.1_SRP141132_co5_288_genomic	GCA_964539695.1	Methanobacteriati-Euryarchaeota	root;cellular organisms;Archaea;Methanobacteriati;Thermoplasmatota;Thermoplasmata;Methanomassiliicoccales;environmental samples;uncultured Methanomassiliicoccales archaeon	81.26	0.78	79.3354	PRJEB82487	SAMEA117288366	Animal_Host_Associated	N/A	Norway	0	gut metagenome	host	0	host	0.763	8929	179.143	1342603	0.53	1919	2	31
GCA_964572115.1_binchicken_co30_166_genomic	GCA_964572115.1	Methanobacteriati-Euryarchaeota	root;cellular organisms;Archaea;Methanobacteriati;Thermoplasmatota;Thermoplasmata;Methanomassiliicoccales;environmental samples;uncultured Methanomassiliicoccales archaeon	77.94	0.22	78.691	PRJEB82487	SAMEA117393248	Groundwater_Subsurface_Cave	N/A	Costa Rica	0	subsurface metagenome	aquatic	0	aquatic	0.887	5034	242.595	1903596	0.66	2330	2	31
GCA_964515135.1_binchicken_co33_391_genomic	GCA_964515135.1	Methanobacteriati-Euryarchaeota	root;cellular organisms;Archaea;Methanobacteriati;Methanobacteriota;Stenosarchaea group;Methanomicrobia;Methanomicrobiales;Methanoregulaceae;Methanoregula;environmental samples;uncultured Methanoregula sp.	74.66	3.55	58.7295	PRJEB82487	SAMEA117388856	Terrestrial_Soil	N/A	not provided	0	sediment metagenome	terrestrial	0	terrestrial	0.899	4355	231.418	1443999	0.54	1876	2	31
GCA_965307195.1_S2022_NS37_NS82_metabat2_refined_bins.tsv.003_genomic	GCA_965307195.1	Methanobacteriati-Euryarchaeota	root;cellular organisms;Archaea;Methanobacteriati;Thermoplasmatota;Thermoplasmata;Methanomassiliicoccales;Methanomethylophilaceae;unclassified Methanomethylophilaceae;Candidatus Methanomethylophilaceae archaeon	75.92	0.06	77.5111	PRJEB89408	SAMEA118405474	Animal_Host_Associated	N/A	Australia	0	Faecal sample from Southern hairy-nosed wombat, Lasiorhinus latifrons	digestive tract environment	0	fecal material	0.917	6055	256.574	1214542	0.48	1452	2	31
GCA_965662595.1_Co_bin_809_indper_genomic	GCA_965662595.1	Methanobacteriati-Euryarchaeota	root;cellular organisms;Archaea;Methanobacteriati;Thermoplasmatota;Candidatus Poseidoniia;Candidatus Poseidoniales;Candidatus Poseidoniaceae;unclassified Candidatus Poseidoniaceae;Candidatus Poseidoniaceae archaeon	78.3	0.13	79.7948	PRJEB90443	SAMEA118801022	Marine_Water_Column	N/A	missing: sample group	0	marine water	marine biome [ENVO:00000447]	0	saline water [ENVO:00002010]	0.952	19477	347.634	1605109	0.44	1468	2	31
GCA_002495495.1_ASM249549v1_genomic	GCA_002495495.1	Methanobacteriati-Euryarchaeota	root;cellular organisms;Archaea;Methanobacteriati;Thermoplasmatota;Thermoplasmata;Methanomassiliicoccales;Methanomassiliicoccaceae;unclassified Methanomassiliicoccaceae;Methanomassiliicoccaceae archaeon UBA394	84.77	1.56	79.0981	PRJNA348753	SAMN06027318	Fermentation_Industrial	fermentation metagenome	China: Chengdu	0	mud	0	0	0	0.915	18039	282.319	1063745	0.56	1152	2	31
GCA_002504845.1_ASM250484v1_genomic	GCA_002504845.1	Methanobacteriati-Euryarchaeota	root;cellular organisms;Archaea;Methanobacteriati;Thermoplasmatota;Candidatus Poseidoniia;Candidatus Poseidoniales;unclassified Candidatus Poseidoniales;Euryarchaeota archaeon UBA250	84.39	0.04	86.3232	PRJNA348753	SAMN06027169	Marine_Water_Column	marine metagenome	missing	0	saline water (ENVO:00002010), including plankton (ENVO:xxxxxxxx)	0	0	0	0.908	18465	323.227	1259830	0.5	1183	2	31
GCA_002506175.1_ASM250617v1_genomic	GCA_002506175.1	Methanobacteriati-Euryarchaeota	root;cellular organisms;Archaea;Methanobacteriati;Thermoplasmatota;Thermoplasmata;Methanomassiliicoccales;Methanomassiliicoccaceae;unclassified Methanomassiliicoccaceae;Methanomassiliicoccaceae archaeon UBA113	79.35	1.33	74.8509	PRJNA348753	SAMN06027419	Animal_Host_Associated	gut metagenome	Germany: Zoo of Hamburg	0	Feces of six-years-old elephant	0	0	0	0.9	20034	299.447	1231160	0.51	1235	2	31
GCA_002506385.1_ASM250638v1_genomic	GCA_002506385.1	Methanobacteriati-Euryarchaeota	root;cellular organisms;Archaea;Methanobacteriati;Thermoplasmatota;Candidatus Poseidoniia;Candidatus Poseidoniales;unclassified Candidatus Poseidoniales;Euryarchaeota archaeon UBA110	78.45	0.39	78.608	PRJNA348753	SAMN06027420	Marine_Water_Column	marine metagenome	missing	0	saline water (ENVO:00002010), including plankton (ENVO:xxxxxxxx)	0	0	0	0.886	16441	338.993	1812406	0.49	1582	2	31
GCA_002503445.1_ASM250344v1_genomic	GCA_002503445.1	Methanobacteriati-Euryarchaeota	root;cellular organisms;Archaea;Methanobacteriati;Methanobacteriota;Stenosarchaea group;Methanomicrobia;Methanotrichales;Methanotrichaceae;Methanothrix;unclassified Methanothrix;Methanosaeta sp. UBA243	77.15	0.86	74.8868	PRJNA348753	SAMN06027634	Acid_Mine_Drainage	hydrocarbon metagenome	Canada: Syncrude tailings pond, Wood Buffalo, Alberta	0	waste water	0	0	0	0.855	11849	256.635	1879748	0.53	2094	2	31
GCA_002710015.1_ASM271001v1_genomic	GCA_002710015.1	Methanobacteriati-Euryarchaeota	root;cellular organisms;Archaea;Methanobacteriati;Methanobacteriota;unclassified Methanobacteriota;Methanobacteriota archaeon	81.71	0.65	80.8055	PRJNA391943	SAMN07618860	Marine_Water_Column	marine metagenome	Atlantic Ocean: South Atlantic Ocean	0	marine water sample	marine pelagic biome	0	0	0.956	49086	376.792	1702324	0.42	1443	2	31
GCA_002719965.1_ASM271996v1_genomic	GCA_002719965.1	Methanobacteriati-Euryarchaeota	root;cellular organisms;Archaea;Methanobacteriati;Methanobacteriota;unclassified Methanobacteriota;Methanobacteriota archaeon	76.12	2.74	64.6735	PRJNA391943	SAMN07618911	Marine_Water_Column	marine metagenome	Pacific Ocean: South Pacific Ocean	0	marine water sample	marine pelagic biome	0	0	0.951	32140	347.462	1166594	0.49	1067	2	31
GCA_027035445.1_ASM2703544v1_genomic	GCA_027035445.1	Methanobacteriati-Euryarchaeota	root;cellular organisms;Archaea;Methanobacteriati;Methanobacteriota;Thermococci;Thermococcales;Thermococcaceae;Thermococcus;unclassified Thermococcus;Thermococcus sp.	72.45	4.33	52.6955	PRJNA821212	SAMN27360331	Deep_Sea_Hydrothermal_Vent	hydrothermal vent metagenome	Pacific Ocean: Lau Basin	0	marine hydrothermal vent	0	0	0	0.87	6181	230.703	1937756	0.51	2447	2	31
GCA_946184425.1_SRR11784285_bin.41_metaWRAP_v1.3_MAG_genomic	GCA_946184425.1	Methanobacteriati-Euryarchaeota	root;cellular organisms;Archaea;Methanobacteriati;Methanobacteriota;Methanomada group;Methanobacteria;Methanobacteriales;Methanobacteriaceae;Methanobrevibacter;environmental samples;uncultured Methanobrevibacter sp.	93.16	1.3	88.9655	PRJEB54624	SAMEA110586516	Animal_Host_Associated	N/A	China	0	sheep gut metagenome	Sheep digestive system	0	Rumen content	0.901	40833	325.16	2232857	0.33	2066	1	31
GCA_900315655.1_Rumen_uncultured_genome_RUG120_genomic	GCA_900315655.1	Methanobacteriati-Euryarchaeota	root;cellular organisms;Archaea;Methanobacteriati;Methanobacteriota;Methanomada group;Methanobacteria;Methanobacteriales;Methanobacteriaceae;Methanobrevibacter;environmental samples;uncultured Methanobrevibacter sp.	99.11	0.72	97.7417	PRJEB21624	SAMEA104666884	Unknown	N/A	0	0	0	0	0	0	0.776	29070	296.377	2575445	0.26	2250	1	31
GCA_963999335.1_ERR599072_binner12_Refined_11_genomic	GCA_963999335.1	Methanobacteriati-Euryarchaeota	root;cellular organisms;Archaea;Methanobacteriati;Thermoplasmatota;Candidatus Poseidoniia;Candidatus Poseidoniales;environmental samples;uncultured Candidatus Poseidoniales archaeon	80.55	1.46	75.1024	PRJEB22493	SAMEA115419899	Marine_Water_Column	N/A	not provided	0	marine metagenome	water	0	tara	0.955	5067	314.245	1511165	0.52	1535	1	31
GCA_965613045.1_SRR6823440_metabat2_67_genomic	GCA_965613045.1	Methanobacteriati-Euryarchaeota	root;cellular organisms;Archaea;Methanobacteriati;Methanobacteriota;Thermococci;Thermococcales;Thermococcaceae;Thermococcus;environmental samples;uncultured Thermococcus sp.	75.83	0.22	76.8053	PRJEB26744	SAMEA118566375	Marine_Sediment	N/A	Mexico	0	sediment metagenome	marine	0	marine sediment	0.907	14142	266.665	1501335	0.41	1708	1	31
GCA_902758425.1_Rumen_uncultured_genome_RUG10359_genomic	GCA_902758425.1	Methanobacteriati-Euryarchaeota	root;cellular organisms;Archaea;Methanobacteriati;Methanobacteriota;Methanomada group;Methanobacteria;Methanobacteriales;Methanobacteriaceae;Methanobrevibacter;environmental samples;uncultured Methanobrevibacter sp.	99.11	0.72	97.7417	PRJEB31266	SAMEA6148492	Animal_Host_Associated	N/A	United Kingdom	0	cattle rumen	Bos taurus	stomach	bodily fluid	0.776	29070	296.599	2575445	0.26	2248	1	31
GCA_902798025.1_Rumen_uncultured_genome_RUG14331_genomic	GCA_902798025.1	Methanobacteriati-Euryarchaeota	root;cellular organisms;Archaea;Methanobacteriati;Methanobacteriota;Methanomada group;Methanobacteria;Methanobacteriales;Methanobacteriaceae;Methanobrevibacter;environmental samples;uncultured Methanobrevibacter sp.	93.77	0.29	94.474	PRJEB31266	SAMEA6152469	Animal_Host_Associated	N/A	United Kingdom	0	cattle rumen	Bos taurus	stomach	bodily fluid	0.892	20326	318.216	2033196	0.31	1903	1	31
GCA_902769795.1_Rumen_uncultured_genome_RUG11503_genomic	GCA_902769795.1	Methanobacteriati-Euryarchaeota	root;cellular organisms;Archaea;Methanobacteriati;Methanobacteriota;Methanomada group;Methanobacteria;Methanobacteriales;Methanobacteriaceae;Methanobrevibacter;environmental samples;uncultured Methanobrevibacter sp.	81.48	0.2	82.5826	PRJEB31266	SAMEA6149637	Animal_Host_Associated	N/A	United Kingdom	0	cattle rumen	Bos taurus	stomach	bodily fluid	0.904	16040	291.458	1887795	0.37	1955	1	31
GCA_905233105.1_RUG30046_genomic	GCA_905233105.1	Methanobacteriati-Euryarchaeota	root;cellular organisms;Archaea;Methanobacteriati;Methanobacteriota;Methanomada group;Methanobacteria;Methanobacteriales;Methanobacteriaceae;Methanobrevibacter;unclassified Methanobrevibacter;Methanobrevibacter sp. UBA212	90.83	4.82	69.0131	PRJEB34458	SAMEA8030155	Animal_Host_Associated	N/A	United Kingdom	0	metagenome	Cervus elaphus	Rumen	Rumen contents	0.892	36831	309.205	2486133	0.37	2395	1	31
GCA_903840245.1_freshwater_MAG_---_AlinenSedimentsD0_bin-0038_genomic	GCA_903840245.1	Methanobacteriati-Euryarchaeota	root;cellular organisms;Archaea;Methanobacteriati;Methanobacteriota;Stenosarchaea group;Methanomicrobia;Methanosarcinales;environmental samples;uncultured Methanosarcinales archaeon	96.21	2	88.2561	PRJEB38681	SAMEA6956739	Freshwater	N/A	Finland	0	freshwater sediment	lentic water body	lake	sediment	0.846	12368	258.171	3232267	0.5	3538	1	31
GCA_903852605.1_freshwater_MAG_---_AM-sed-core2-D0_bin-0183_genomic	GCA_903852605.1	Methanobacteriati-Euryarchaeota	root;cellular organisms;Archaea;Methanobacteriati;Methanobacteriota;Stenosarchaea group;Methanomicrobia;Methanomicrobiales;environmental samples;uncultured Methanomicrobiales archaeon	91.9	3.02	78.652	PRJEB38681	SAMEA6948513	Freshwater	N/A	Finland	0	freshwater sediment	lentic water body	lake	sediment	0.886	5059	255.501	3332772	0.41	3864	1	31
GCA_963634355.1_H07618-L1_cleanbin_000019_GreatApes_genomic	GCA_963634355.1	Methanobacteriati-Euryarchaeota	root;cellular organisms;Archaea;Methanobacteriati;Methanobacteriota;Methanomada group;Methanobacteria;Methanobacteriales;Methanobacteriaceae;unclassified Methanobacteriaceae;Methanobacteriaceae archaeon	94.48	0.66	93.4147	PRJEB68160	SAMEA114586113	Animal_Host_Associated	N/A	Republic of the Congo	0	Feces of Gorilla gorilla gorilla (CG)	hominid body	0	feces	0.887	29474	363.717	2234621	0.6	1820	1	31
GCA_964228615.1_3um_C4Z0725_8.98_genomic	GCA_964228615.1	Methanobacteriati-Euryarchaeota	root;cellular organisms;Archaea;Methanobacteriati;Thermoplasmatota;Candidatus Poseidoniia;Candidatus Poseidoniales;Candidatus Poseidoniaceae;unclassified Candidatus Poseidoniaceae;Candidatus Poseidoniaceae archaeon	85.29	2.26	76.0482	PRJEB78949	SAMEA115926630	Coastal_Estuarine	N/A	China	0	seawater	aquatic biome	0	estuarine biome	0.953	13072	331.657	1253208	0.38	1202	1	31
GCA_964226845.1_3um_C4Z0715_8.61_genomic	GCA_964226845.1	Methanobacteriati-Euryarchaeota	root;cellular organisms;Archaea;Methanobacteriati;Thermoplasmatota;Candidatus Poseidoniia;Candidatus Poseidoniales;Candidatus Poseidoniaceae;unclassified Candidatus Poseidoniaceae;Candidatus Poseidoniaceae archaeon	75.03	0.85	72.7666	PRJEB78949	SAMEA115926692	Coastal_Estuarine	N/A	China	0	seawater	aquatic biome	0	estuarine biome	0.952	9400	320.054	1247208	0.38	1239	1	31
GCA_964227815.1_3um_C4D0723_2.15_genomic	GCA_964227815.1	Methanobacteriati-Euryarchaeota	root;cellular organisms;Archaea;Methanobacteriati;Thermoplasmatota;Candidatus Poseidoniia;Candidatus Poseidoniales;Candidatus Poseidoniaceae;unclassified Candidatus Poseidoniaceae;Candidatus Poseidoniaceae archaeon	73.55	0.34	73.9128	PRJEB78949	SAMEA115926763	Coastal_Estuarine	N/A	China	0	seawater	aquatic biome	0	estuarine biome	0.953	13352	331.204	1313507	0.38	1262	1	31
GCA_964230915.1_YZ14D_8.5_genomic	GCA_964230915.1	Methanobacteriati-Euryarchaeota	root;cellular organisms;Archaea;Methanobacteriati;Thermoplasmatota;Candidatus Poseidoniia;Candidatus Poseidoniales;Candidatus Poseidoniaceae;unclassified Candidatus Poseidoniaceae;Candidatus Poseidoniaceae archaeon	71.41	1.43	66.2323	PRJEB78949	SAMEA115926328	Coastal_Estuarine	N/A	China	0	seawater	aquatic biome	0	estuarine biome	0.954	8802	349.792	1724998	0.47	1572	1	31
GCA_964572885.1_SRP193066_co2_421_genomic	GCA_964572885.1	Methanobacteriati-Euryarchaeota	root;cellular organisms;Archaea;Methanobacteriati;Methanobacteriota;Stenosarchaea group;Methanomicrobia;Methanosarcinales;environmental samples;uncultured Methanosarcinales archaeon	98.88	0.03	100.843	PRJEB82487	SAMEA117291371	Groundwater_Subsurface_Cave	N/A	USA	0	groundwater metagenome	aquatic	0	aquatic	0.937	16794	247.965	743840	0.36	940	1	31
GCA_964345675.1_ERP107106_co2_178_genomic	GCA_964345675.1	Methanobacteriati-Euryarchaeota	root;cellular organisms;Archaea;Methanobacteriati;Methanobacteriota;Methanomada group;Methanobacteria;Methanobacteriales;Methanobacteriaceae;Methanobrevibacter;environmental samples;uncultured Methanobrevibacter sp.	98.76	0.46	98.5317	PRJEB82487	SAMEA117293856	Animal_Host_Associated	N/A	not provided	0	gut metagenome	host	0	host	0.885	13913	286.509	1872939	0.3	1932	1	31
GCA_964398115.1_SRP185896_co1_144_genomic	GCA_964398115.1	Methanobacteriati-Euryarchaeota	root;cellular organisms;Archaea;Methanobacteriati;Methanobacteriota;Stenosarchaea group;Methanomicrobia;Methanosarcinales;environmental samples;uncultured Methanosarcinales archaeon	91.01	0.64	90.0623	PRJEB82487	SAMEA117290266	Terrestrial_Soil	N/A	USA	0	sediment metagenome	terrestrial	0	terrestrial	0.922	31959	247.526	1002954	0.39	1249	1	31
GCA_964489365.1_binchicken_co207_55_genomic	GCA_964489365.1	Methanobacteriati-Euryarchaeota	root;cellular organisms;Archaea;Methanobacteriati;Methanobacteriota;Stenosarchaea group;Halobacteria;Halobacteriales;Natronoarchaeaceae;Salinarchaeum;environmental samples;uncultured Salinarchaeum sp.	85.9	6.44	55.8125	PRJEB82487	SAMEA117364715	Terrestrial_Soil	N/A	not provided	0	soil metagenome	terrestrial	0	terrestrial	0.892	16788	267.347	2864705	0.66	3190	1	31
GCA_964511225.1_binchicken_co267_348_genomic	GCA_964511225.1	Methanobacteriati-Euryarchaeota	root;cellular organisms;Archaea;Methanobacteriati;Thermoplasmatota;Candidatus Poseidoniia;Candidatus Poseidoniales;environmental samples;uncultured Candidatus Poseidoniales archaeon	85.48	0.26	86.2923	PRJEB82487	SAMEA117322701	Marine_Water_Column	N/A	not provided	0	marine metagenome	aquatic	0	aquatic	0.941	16770	333.004	1324652	0.58	1250	1	31
GCA_964431165.1_SRP041649_co1_47_genomic	GCA_964431165.1	Methanobacteriati-Euryarchaeota	root;cellular organisms;Archaea;Methanobacteriati;Thermoplasmatota;Thermoplasmata;Thermoplasmatales;environmental samples;uncultured Thermoplasmatales archaeon	82.13	0.54	81.4342	PRJEB82487	SAMEA117375146	Terrestrial_Hot_Spring	N/A	Taiwan	0	hot springs metagenome	aquatic	0	aquatic	0.917	10194	263.382	1141915	0.37	1332	1	31
GCA_964399725.1_binchicken_co256_372_genomic	GCA_964399725.1	Methanobacteriati-Euryarchaeota	root;cellular organisms;Archaea;Methanobacteriati;Methanobacteriota;Thermococci;environmental samples;uncultured Thermococci archaeon	81.6	0.1	83.1534	PRJEB82487	SAMEA117374179	Deep_Sea_Hydrothermal_Vent	N/A	Mexico	0	hydrothermal vent metagenome	aquatic	0	aquatic	0.913	12786	262.226	1342566	0.42	1564	1	31
GCA_964349015.1_ERP113451_co3_164_genomic	GCA_964349015.1	Methanobacteriati-Euryarchaeota	root;cellular organisms;Archaea;Methanobacteriati;Methanobacteriota;Stenosarchaea group;Methanomicrobia;Methanosarcinales;environmental samples;uncultured Methanosarcinales archaeon	79.23	1.93	71.4385	PRJEB82487	SAMEA117387559	Unknown	N/A	not provided	0	metagenome	aquatic	0	aquatic	0.914	5211	224.897	693708	0.57	943	1	31
GCA_964593395.1_SRP185896_co1_16_genomic	GCA_964593395.1	Methanobacteriati-Euryarchaeota	root;cellular organisms;Archaea;Methanobacteriati;Methanobacteriota;Stenosarchaea group;Halobacteria;Halobacteriales;environmental samples;uncultured Halobacteriales archaeon	78.91	1.29	74.5262	PRJEB82487	SAMEA117290267	Terrestrial_Soil	N/A	USA	0	sediment metagenome	terrestrial	0	terrestrial	0.885	13564	274.71	2816078	0.7	3028	1	31
GCA_964574125.1_SRP089250_co1_530_genomic	GCA_964574125.1	Methanobacteriati-Euryarchaeota	root;cellular organisms;Archaea;Methanobacteriati;Methanobacteriota;Stenosarchaea group;Methanomicrobia;Methanomicrobiales;Methanoregulaceae;Methanoregula;environmental samples;uncultured Methanoregula sp.	76.24	3.15	62.7495	PRJEB82487	SAMEA117376216	Wastewater_Biogas_Landfill	N/A	Japan	0	activated sludge metagenome	engineered	0	engineered	0.873	33043	286.892	1672740	0.57	1701	1	31
GCA_001603195.1_ASM160319v1_genomic	GCA_001603195.1	Methanobacteriati-Euryarchaeota	root;cellular organisms;Archaea;Methanobacteriati;Methanobacteriota;Stenosarchaea group;Methanomicrobia;Methanosarcinales;unclassified Methanosarcinales;Methanosarcinales archaeon Methan_02	95.17	2.66	83.8733	PRJNA284316	SAMN03837484	Wastewater_Biogas_Landfill	anaerobic digester metagenome	Australia	0	3 replicate cellulose-degrading anaerobic digesters sampled at day 96 and day 362	0	0	0	0.87	10153	264.907	2475894	0.61	2717	1	31
GCA_002509325.1_ASM250932v1_genomic	GCA_002509325.1	Methanobacteriati-Euryarchaeota	root;cellular organisms;Archaea;Methanobacteriati;Methanobacteriota;Stenosarchaea group;Methanomicrobia;Methanosarcinales;Methanosarcinaceae;Methanosarcina;unclassified Methanosarcina;Methanosarcina sp. UBA402	90.38	0.3	90.9873	PRJNA348753	SAMN06027093	Fermentation_Industrial	fermentation metagenome	China: Chengdu	0	mud	0	0	0	0.725	16391	289.02	2920669	0.41	2446	1	31
GCA_002496845.1_ASM249684v1_genomic	GCA_002496845.1	Methanobacteriati-Euryarchaeota	root;cellular organisms;Archaea;Methanobacteriati;Thermoplasmatota;Candidatus Poseidoniia;Candidatus Poseidoniales;unclassified Candidatus Poseidoniales;Euryarchaeota archaeon UBA495	80.79	0.69	79.51	PRJNA348753	SAMN06027426	Marine_Water_Column	marine metagenome	missing	0	saline water (ENVO:00002010), including plankton (ENVO:xxxxxxxx)	0	0	0	0.939	21874	357.861	1871345	0.61	1639	1	31
GCA_002505855.1_ASM250585v1_genomic	GCA_002505855.1	Methanobacteriati-Euryarchaeota	root;cellular organisms;Archaea;Methanobacteriati;Thermoplasmatota;Candidatus Poseidoniia;Candidatus Poseidoniales;unclassified Candidatus Poseidoniales;Euryarchaeota archaeon UBA180	75.83	1.23	71.9236	PRJNA348753	SAMN06027452	Marine_Water_Column	marine metagenome	missing	0	saline water (ENVO:00002010), including plankton (ENVO:xxxxxxxx)	0	0	0	0.906	30710	339.811	1347668	0.52	1200	1	31
GCA_026988335.1_ASM2698833v1_genomic	GCA_026988335.1	Methanobacteriati-Euryarchaeota	root;cellular organisms;Archaea;Methanobacteriati;Methanobacteriota;Methanomada group;Methanococci;Methanococcales;Methanococcaceae;unclassified Methanococcaceae;Methanococcaceae archaeon	83.22	0.02	84.9422	PRJNA821212	SAMN27357790	Deep_Sea_Hydrothermal_Vent	hydrothermal vent metagenome	Atlantic Ocean: Mid Atlantic Ridge	0	marine hydrothermal vent	0	0	0	0.858	4410	253.139	1232239	0.29	1394	1	31
GCA_902768765.1_Rumen_uncultured_genome_RUG11386_genomic	GCA_902768765.1	Methanobacteriati-Euryarchaeota	root;cellular organisms;Archaea;Methanobacteriati;Methanobacteriota;Methanomada group;Methanobacteria;Methanobacteriales;Methanobacteriaceae;Methanobrevibacter;environmental samples;uncultured Methanobrevibacter sp.	83.28	2.32	73.662	PRJEB31266	SAMEA6149520	Animal_Host_Associated	N/A	United Kingdom	0	cattle rumen	Bos taurus	stomach	bodily fluid	0.892	9205	277.516	2426273	0.31	2607	0	31
GCA_902769065.1_Rumen_uncultured_genome_RUG11418_genomic	GCA_902769065.1	Methanobacteriati-Euryarchaeota	root;cellular organisms;Archaea;Methanobacteriati;Methanobacteriota;Methanomada group;Methanobacteria;Methanobacteriales;Methanobacteriaceae;Methanobrevibacter;environmental samples;uncultured Methanobrevibacter sp.	81.11	3	68.1098	PRJEB31266	SAMEA6149552	Animal_Host_Associated	N/A	United Kingdom	0	cattle rumen	Bos taurus	stomach	bodily fluid	0.89	9989	289.36	1968174	0.31	2023	0	31
GCA_903855125.1_freshwater_MAG_---_AM5_bin-1144_genomic	GCA_903855125.1	Methanobacteriati-Euryarchaeota	root;cellular organisms;Archaea;Methanobacteriati;Methanobacteriota;Stenosarchaea group;Methanomicrobia;Methanosarcinales;environmental samples;uncultured Methanosarcinales archaeon	98.97	1.67	92.8205	PRJEB38681	SAMEA6946536	Freshwater	N/A	Finland	0	lake water	lentic water body	lake	water	0.848	25176	271.343	3128740	0.5	3267	0	31
GCA_903908335.1_freshwater_MAG_---_AM-sed-core1-D0_bin-647_genomic	GCA_903908335.1	Methanobacteriati-Euryarchaeota	root;cellular organisms;Archaea;Methanobacteriati;Methanobacteriota;Stenosarchaea group;Methanomicrobia;Methanosarcinales;environmental samples;uncultured Methanosarcinales archaeon	98.61	3.68	82.3414	PRJEB38681	SAMEA6946252	Freshwater	N/A	Finland	0	freshwater sediment	lentic water body	lake	sediment	0.845	18318	268.274	3129578	0.5	3293	0	31
GCA_958450395.1_SRR17382081_bin.21_MetaWRAP_v1.3_MAG_genomic	GCA_958450395.1	Methanobacteriati-Euryarchaeota	root;cellular organisms;Archaea;Methanobacteriati;Methanobacteriota;Methanomada group;Methanobacteria;Methanobacteriales;Methanobacteriaceae;Methanobrevibacter;Methanobrevibacter smithii	87.28	0.57	86.5306	PRJEB63166	SAMEA114066220	Animal_Host_Associated	N/A	not provided	0	human feces metagenome	Human digestive system	0	faeces	0.906	15896	290.762	1550003	0.31	1612	0	31
GCA_964639155.1_binchicken_co42_240_genomic	GCA_964639155.1	Methanobacteriati-Euryarchaeota	root;cellular organisms;Archaea;Methanobacteriati;Methanobacteriota;Stenosarchaea group;Methanomicrobia;Methanotrichales;Methanotrichaceae;environmental samples;uncultured Methanotrichaceae archaeon	80.3	0	82.2054	PRJEB82487	SAMEA117374013	Marine_Sediment	N/A	China	0	marine sediment metagenome	aquatic	0	aquatic	0.856	6468	277.83	1684951	0.51	1734	0	31
GCA_964598755.1_SRP294416_co3_745_genomic	GCA_964598755.1	Methanobacteriati-Euryarchaeota	root;cellular organisms;Archaea;Methanobacteriati;Methanobacteriota;Stenosarchaea group;Methanomicrobia;Methanosarcinales;environmental samples;uncultured Methanosarcinales archaeon	77.86	0.88	75.3944	PRJEB82487	SAMEA117287391	Wastewater_Biogas_Landfill	N/A	China	0	bioreactor metagenome	engineered	0	engineered	0.854	7391	246.518	2079378	0.4	2407	0	31
GCA_964651285.1_binchicken_co157_550_genomic	GCA_964651285.1	Methanobacteriati-Euryarchaeota	root;cellular organisms;Archaea;Methanobacteriati;Methanobacteriota;Stenosarchaea group;Methanomicrobia;Methanomicrobiales;Methanomicrobiaceae;Methanoculleus;environmental samples;uncultured Methanoculleus sp.	75.18	0.44	75.0081	PRJEB82487	SAMEA117363306	Terrestrial_Soil	N/A	China	0	bioreactor metagenome	terrestrial	0	terrestrial	0.834	11379	277.415	1589459	0.6	1599	0	31
GCA_977087765.1_SRR24315775_bin_19065_genomic	GCA_977087765.1	Methanobacteriati-Euryarchaeota	root;cellular organisms;Archaea;Methanobacteriati;Methanobacteriota;Methanomada group;Methanobacteria;Methanobacteriales;Methanobacteriaceae;Methanobrevibacter;Methanobrevibacter smithii	70.29	0.99	67.1441	PRJEB98580	SAMEA120616488	Animal_Host_Associated	N/A	Spain	0	human gut metagenome	human	0	intestine	0.908	4057	256.294	1408010	0.31	1665	0	31
GCA_002256575.1_ASM225657v1_genomic	GCA_002256575.1	Methanobacteriati-Euryarchaeota	root;cellular organisms;Archaea;Methanobacteriati;Methanobacteriota;Stenosarchaea group;Methanomicrobia;Methanotrichales;Methanotrichaceae;Methanothrix;unclassified Methanothrix;Methanosaeta sp. NSM2	84.05	0.34	84.3336	PRJNA338276	SAMN05908749	Peatland_Bog_Wetland	wetland metagenome	USA:Ohio	0	mud surface	0	0	0	0.876	9272	261.6	1751596	0.55	1959	0	31
GCA_002505885.1_ASM250588v1_genomic	GCA_002505885.1	Methanobacteriati-Euryarchaeota	root;cellular organisms;Archaea;Methanobacteriati;Methanobacteriota;unclassified Methanobacteriota;Euryarchaeota archaeon UBA211	83.34	0.26	84.1515	PRJNA348753	SAMN06027105	Terrestrial_Soil	soil metagenome	missing	0	soil	0	0	0	0.82	16713	282.804	1813585	0.44	1756	0	31
GCA_002499345.1_ASM249934v1_genomic	GCA_002499345.1	Methanobacteriati-Euryarchaeota	root;cellular organisms;Archaea;Methanobacteriati;Thermoplasmatota;Candidatus Poseidoniia;Candidatus Poseidoniales;unclassified Candidatus Poseidoniales;Euryarchaeota archaeon UBA170	72.57	0.2	73.7586	PRJNA348753	SAMN06027212	Marine_Water_Column	marine metagenome	missing	0	saline water (ENVO:00002010), including plankton (ENVO:xxxxxxxx)	0	0	0	0.919	23829	345.569	1121012	0.47	996	0	31
GCA_002724175.1_ASM272417v1_genomic	GCA_002724175.1	Methanobacteriati-Euryarchaeota	root;cellular organisms;Archaea;Methanobacteriati;Methanobacteriota;unclassified Methanobacteriota;Methanobacteriota archaeon	75.54	6.4	45.6357	PRJNA391943	SAMN07618838	Marine_Water_Column	marine metagenome	Saudi Arabia: Red Sea	0	Red Sea	marine pelagic biome	0	0	0.96	15535	367.112	1784747	0.49	1559	0	31
GCA_928722215.1_min17_bin38_genomic	GCA_928722215.1	Methanobacteriati-Euryarchaeota	root;cellular organisms;Archaea;Methanobacteriati;Methanobacteriota;Methanomada group;Methanobacteria;Methanobacteriales;Methanobacteriaceae;Methanobrevibacter;Methanobrevibacter smithii	87.2	0.18	88.7265	PRJEB50473	SAMEA12751957	Animal_Host_Associated	N/A	France	0	human gut	human-associated habitat	human-associated habitat	feces	0.891	71292	284.546	1636575	0.31	1711	9	30
GCA_964305345.1_EST-A-0153_MX-02-sp006954405_genomic	GCA_964305345.1	Methanobacteriati-Euryarchaeota	root;cellular organisms;Archaea;Methanobacteriati;Thermoplasmatota;Thermoplasmata;Methanomassiliicoccales;Methanomassiliicoccales incertae sedis;Candidatus Methanarcanum;Candidatus Methanarcanum hacksteinii	84	6.49	53.3886	PRJEB81541	SAMEA116302632	Unknown	N/A	Estonia	0	0	0	0	0	0.923	4755	242.402	1424890	0.48	1813	5	30
GCA_964544915.1_binchicken_co167_198_genomic	GCA_964544915.1	Methanobacteriati-Euryarchaeota	root;cellular organisms;Archaea;Methanobacteriati;Thermoplasmatota;Thermoplasmata;Methanomassiliicoccales;Methanomassiliicoccaceae;environmental samples;uncultured Methanomassiliicoccaceae archaeon	99.79	0.63	99.1103	PRJEB82487	SAMEA117373004	Terrestrial_Soil	N/A	not provided	0	sediment metagenome	terrestrial	0	terrestrial	0.89	87217	287.773	1731947	0.55	1789	5	30
GCA_964384165.1_SRP141376_co5_31_genomic	GCA_964384165.1	Methanobacteriati-Euryarchaeota	root;cellular organisms;Archaea;Methanobacteriati;Methanobacteriota;Stenosarchaea group;Methanomicrobia;Methanosarcinales;environmental samples;uncultured Methanosarcinales archaeon	94.54	0.22	95.4715	PRJEB82487	SAMEA117288874	Terrestrial_Hot_Spring	N/A	Chile	0	microbial mat metagenome	terrestrial	0	terrestrial	0.832	11563	280.685	1775650	0.29	1758	5	30
GCA_964562045.1_SRP252850_co1_135_genomic	GCA_964562045.1	Methanobacteriati-Euryarchaeota	root;cellular organisms;Archaea;Methanobacteriati;Methanobacteriota;Stenosarchaea group;Methanomicrobia;Methanosarcinales;environmental samples;uncultured Methanosarcinales archaeon	92.42	0.45	92.4363	PRJEB82487	SAMEA117125186	Terrestrial_Hot_Spring	N/A	Mexico	0	microbial mat metagenome	terrestrial	0	terrestrial	0.891	34095	271.595	1061510	0.31	1164	5	30
GCA_002504805.1_ASM250480v1_genomic	GCA_002504805.1	Methanobacteriati-Euryarchaeota	root;cellular organisms;Archaea;Methanobacteriati;Thermoplasmatota;Candidatus Poseidoniia;Candidatus Poseidoniales;unclassified Candidatus Poseidoniales;Euryarchaeota archaeon UBA107	71.04	5.69	44.6383	PRJNA348753	SAMN06027595	Marine_Water_Column	marine metagenome	missing	0	saline water (ENVO:00002010), including plankton (ENVO:xxxxxxxx)	0	0	0	0.84	12493	308.754	1682316	0.44	1529	5	30
GCA_027068855.1_ASM2706885v1_genomic	GCA_027068855.1	Methanobacteriati-Euryarchaeota	root;cellular organisms;Archaea;Methanobacteriati;Methanobacteriota;unclassified Methanobacteriota;Methanobacteriota archaeon	99.33	0.5	99.3456	PRJNA821212	SAMN27358005	Deep_Sea_Hydrothermal_Vent	hydrothermal vent metagenome	Pacific Ocean: East Pacific Rise	0	marine hydrothermal vent	0	0	0	0.939	107459	297.537	1535287	0.62	1625	5	30
GCA_902800515.1_Rumen_uncultured_genome_RUG14577_genomic	GCA_902800515.1	Methanobacteriati-Euryarchaeota	root;cellular organisms;Archaea;Methanobacteriati;Methanobacteriota;Methanomada group;Methanobacteria;Methanobacteriales;Methanobacteriaceae;Methanobrevibacter;environmental samples;uncultured Methanobrevibacter sp.	94.82	2.02	87.0474	PRJEB31266	SAMEA6152716	Animal_Host_Associated	N/A	United Kingdom	0	cattle rumen	Bos taurus	stomach	bodily fluid	0.904	45168	300.664	1970343	0.36	1977	4	30
GCA_964621065.1_SRP252850_co1_174_genomic	GCA_964621065.1	Methanobacteriati-Euryarchaeota	root;cellular organisms;Archaea;Methanobacteriati;Methanobacteriota;Stenosarchaea group;Methanomicrobia;Methanosarcinales;environmental samples;uncultured Methanosarcinales archaeon	92.01	1.32	87.9595	PRJEB82487	SAMEA117125207	Terrestrial_Hot_Spring	N/A	Mexico	0	microbial mat metagenome	terrestrial	0	terrestrial	0.873	125621	289.177	1161853	0.3	1170	4	30
GCA_001639285.1_ASM163928v1_genomic	GCA_001639285.1	Methanobacteriati-Euryarchaeota	root;cellular organisms;Archaea;Methanobacteriati;Methanobacteriota;Methanomada group;Methanobacteria;Methanobacteriales;Methanobacteriaceae;Methanobrevibacter;Methanobrevibacter cuticularis	94.77	0.33	95.4475	PRJNA318765	SAMN04867344	Unknown	N/A	not collected	0	hindguts	0	0	0	0.723	45183	291.761	2608702	0.27	2156	4	30
GCA_002201895.1_ASM220189v1_genomic	GCA_002201895.1	Methanobacteriati-Euryarchaeota	root;cellular organisms;Archaea;Methanobacteriati;Methanobacteriota;Methanomada group;Methanopyri;Methanopyrales;Methanopyraceae;Methanopyrus;unclassified Methanopyrus;Methanopyrus sp. SNP6	99.97	0.15	102.296	PRJNA362704	SAMN06246566	Unknown	N/A	not applicable	0	ocean	0	0	0	0.913	1421621	281.535	1421621	0.58	1545	4	30
GCA_029854155.1_ASM2985415v1_genomic	GCA_029854155.1	Methanobacteriati-Euryarchaeota	root;cellular organisms;Archaea;Methanobacteriati;Methanobacteriota;Methanonatronarchaeia;Methanonatronarchaeales;Methanonatronarchaeaceae;Methanonatronarchaeum;unclassified Methanonatronarchaeum;Methanonatronarchaeum sp. AMET-Sl	96.34	0.25	98.1859	PRJNA949680	SAMN33954831	Hypersaline_Salt	N/A	USA: California, Searles Lake	0	anaerobic sediment from hypersaline soda lake	0	0	0	0.84	1555502	282.723	1555502	0.37	1543	4	30
GCA_937139345.1_SRR2103024_bin.14_CONCOCT_v1.1_MAG_genomic	GCA_937139345.1	Methanobacteriati-Euryarchaeota	root;cellular organisms;Archaea;Methanobacteriati;Methanobacteriota;environmental samples;uncultured euryarchaeote	91.51	1.06	88.371	PRJEB51071	SAMEA13959192	Unknown	N/A	Saudi Arabia	0	aquatic metagenome	Environmental	Aquatic	Aquatic	0.948	20992	334.71	1514164	0.52	1433	4	30
GCA_937875845.1_ERR2206798_bin.77_CONCOCT_v1.1_MAG_genomic	GCA_937875845.1	Methanobacteriati-Euryarchaeota	root;cellular organisms;Archaea;Methanobacteriati;Methanobacteriota;environmental samples;uncultured euryarchaeote	92.25	0.12	93.8173	PRJEB51078	SAMEA14074947	Marine_Water_Column	N/A	Baltic Sea	0	marine metagenome	Environmental	Aquatic	Marine	0.933	21603	353.77	2039522	0.42	1795	4	30
GCA_937891965.1_ERR599061_bin.69_CONCOCT_v1.1_MAG_genomic	GCA_937891965.1	Methanobacteriati-Euryarchaeota	root;cellular organisms;Archaea;Methanobacteriati;Methanobacteriota;environmental samples;uncultured euryarchaeote	90.99	0.6	90.2301	PRJEB51078	SAMEA14075186	Marine_Water_Column	N/A	not provided	0	marine metagenome	Environmental	Aquatic	Marine	0.954	30207	355.662	1423000	0.48	1274	4	30
GCA_937919745.1_ERR599100_bin.83_CONCOCT_v1.1_MAG_genomic	GCA_937919745.1	Methanobacteriati-Euryarchaeota	root;cellular organisms;Archaea;Methanobacteriati;Methanobacteriota;environmental samples;uncultured euryarchaeote	86.7	0.98	84.0489	PRJEB51078	SAMEA14075258	Marine_Water_Column	N/A	not provided	0	marine metagenome	Environmental	Aquatic	Marine	0.953	31467	362.783	2247840	0.43	1974	4	30
GCA_963787975.1_MFD09222.bin.2.157_genomic	GCA_963787975.1	Methanobacteriati-Euryarchaeota	root;cellular organisms;Archaea;Methanobacteriati;Thermoplasmatota;Thermoplasmata;environmental samples;uncultured Thermoplasmata archaeon	85.68	2.81	74.3811	PRJEB58634	SAMEA114828761	Terrestrial_Soil	N/A	Denmark	0	soil	Temperate heath and scrub	0	not collected	0.875	317804	282.978	2144853	0.66	2223	4	30
GCA_963771555.1_MFD09222.bin.2.162_genomic	GCA_963771555.1	Methanobacteriati-Euryarchaeota	root;cellular organisms;Archaea;Methanobacteriati;Thermoplasmatota;Thermoplasmata;environmental samples;uncultured Thermoplasmata archaeon	83.6	0.96	81.8144	PRJEB58634	SAMEA114828772	Terrestrial_Soil	N/A	Denmark	0	soil	Temperate heath and scrub	0	not collected	0.895	1068446	295.296	1830887	0.66	1857	4	30
GCA_964535805.1_SRP141376_co2_322_genomic	GCA_964535805.1	Methanobacteriati-Euryarchaeota	root;cellular organisms;Archaea;Methanobacteriati;Thermoplasmatota;Thermoplasmata;environmental samples;uncultured Thermoplasmata archaeon	95.08	2.72	83.7035	PRJEB82487	SAMEA117288568	Terrestrial_Hot_Spring	N/A	Chile	0	microbial mat metagenome	terrestrial	0	terrestrial	0.909	27992	310.584	2148904	0.44	2100	4	30
GCA_964526385.1_SRP134809_co1_633_genomic	GCA_964526385.1	Methanobacteriati-Euryarchaeota	root;cellular organisms;Archaea;Methanobacteriati;Thermoplasmatota;Candidatus Poseidoniia;Candidatus Poseidoniales;environmental samples;uncultured Candidatus Poseidoniales archaeon	85.16	0	87.6838	PRJEB82487	SAMEA117390909	Coastal_Estuarine	N/A	USA	0	salt marsh metagenome	terrestrial	0	terrestrial	0.951	111607	374.756	1658755	0.42	1406	4	30
GCA_964642865.1_SRP178699_co1_481_genomic	GCA_964642865.1	Methanobacteriati-Euryarchaeota	root;cellular organisms;Archaea;Methanobacteriati;Thermoplasmatota;Thermoplasmata;Methanomassiliicoccales;Methanomassiliicoccaceae;Methanomassiliicoccus;environmental samples;uncultured Methanomassiliicoccus sp.	82.96	1.54	77.2834	PRJEB82487	SAMEA117290010	Freshwater	N/A	Canada	0	lake water metagenome	aquatic	0	aquatic	0.892	11136	269.492	1646092	0.58	1820	4	30
GCA_002502655.1_ASM250265v1_genomic	GCA_002502655.1	Methanobacteriati-Euryarchaeota	root;cellular organisms;Archaea;Methanobacteriati;Thermoplasmatota;Candidatus Poseidoniia;Candidatus Poseidoniales;unclassified Candidatus Poseidoniales;Euryarchaeota archaeon UBA610	92.46	1.22	88.8268	PRJNA348753	SAMN06027578	Marine_Water_Column	marine metagenome	missing	0	saline water (ENVO:00002010), including plankton (ENVO:xxxxxxxx)	0	0	0	0.924	85824	350.013	1441483	0.37	1270	4	30
GCA_027067375.1_ASM2706737v1_genomic	GCA_027067375.1	Methanobacteriati-Euryarchaeota	root;cellular organisms;Archaea;Methanobacteriati;Methanobacteriota;unclassified Methanobacteriota;Methanobacteriota archaeon	99.68	0.3	100.558	PRJNA821212	SAMN27358269	Deep_Sea_Hydrothermal_Vent	hydrothermal vent metagenome	Pacific Ocean: East Pacific Rise	0	marine hydrothermal vent	0	0	0	0.947	57002	291.905	1445754	0.62	1573	4	30
GCA_902801725.1_Rumen_uncultured_genome_RUG14697_genomic	GCA_902801725.1	Methanobacteriati-Euryarchaeota	root;cellular organisms;Archaea;Methanobacteriati;Methanobacteriota;Methanomada group;Methanobacteria;Methanobacteriales;Methanobacteriaceae;Methanobrevibacter;environmental samples;uncultured Methanobrevibacter sp.	94.04	0.28	95.022	PRJEB31266	SAMEA6152836	Animal_Host_Associated	N/A	United Kingdom	0	cattle rumen	Bos taurus	stomach	bodily fluid	0.897	58088	319.181	2161298	0.34	2028	3	30
GCA_937883865.1_ERR599165_bin.92_CONCOCT_v1.1_MAG_genomic	GCA_937883865.1	Methanobacteriati-Euryarchaeota	root;cellular organisms;Archaea;Methanobacteriati;Methanobacteriota;environmental samples;uncultured euryarchaeote	87.4	0.13	88.9775	PRJEB51078	SAMEA14075375	Marine_Water_Column	N/A	not provided	0	marine metagenome	Environmental	Aquatic	Marine	0.952	28516	363.993	1961136	0.55	1713	3	30
GCA_963991835.1_SRR5788080_concoct_82_genomic	GCA_963991835.1	Methanobacteriati-Euryarchaeota	root;cellular organisms;Archaea;Methanobacteriati;Methanobacteriota;environmental samples;uncultured euryarchaeote	85.12	1.82	78.0814	PRJEB45427	SAMEA115401878	Marine_Water_Column	N/A	Atlantic Ocean	0	marine metagenome	water	0	ocean	0.951	13270	344.553	2007925	0.44	1851	3	30
GCA_964014545.1_SRR12479745_concoct_51_genomic	GCA_964014545.1	Methanobacteriati-Euryarchaeota	root;cellular organisms;Archaea;Methanobacteriati;Thermoplasmatota;Candidatus Poseidoniia;Candidatus Poseidoniales;environmental samples;uncultured Candidatus Poseidoniales archaeon	86.01	0.49	85.6746	PRJEB50181	SAMEA115425332	Marine_Water_Column	N/A	Atlantic Ocean	0	marine metagenome	water	0	go-ship	0.956	16950	354.185	1868164	0.42	1683	3	30
GCA_964015295.1_SRR12480269_binner12_Refined_4_genomic	GCA_964015295.1	Methanobacteriati-Euryarchaeota	root;cellular organisms;Archaea;Methanobacteriati;Thermoplasmatota;Candidatus Poseidoniia;Candidatus Poseidoniales;environmental samples;uncultured Candidatus Poseidoniales archaeon	79.32	1.04	76.0043	PRJEB50181	SAMEA115425493	Marine_Water_Column	N/A	Indian Ocean	0	marine metagenome	water	0	go-ship	0.953	5869	322.164	1713462	0.49	1693	3	30
GCA_964016305.1_SRR12479874_concoct_20_genomic	GCA_964016305.1	Methanobacteriati-Euryarchaeota	root;cellular organisms;Archaea;Methanobacteriati;Thermoplasmatota;Candidatus Poseidoniia;Candidatus Poseidoniales;environmental samples;uncultured Candidatus Poseidoniales archaeon	76.54	0.1	77.8638	PRJEB50181	SAMEA115425371	Marine_Water_Column	N/A	Indian Ocean	0	marine metagenome	water	0	go-ship	0.949	4443	299.464	1260570	0.47	1335	3	30
GCA_937911435.1_ERR599121_bin.69_CONCOCT_v1.1_MAG_genomic	GCA_937911435.1	Methanobacteriati-Euryarchaeota	root;cellular organisms;Archaea;Methanobacteriati;Methanobacteriota;environmental samples;uncultured euryarchaeote	87.34	2.18	78.3979	PRJEB51078	SAMEA14075304	Marine_Water_Column	N/A	not provided	0	marine metagenome	Environmental	Aquatic	Marine	0.942	8239	329.279	1935749	0.52	1850	3	30
GCA_963968935.1_ERR3525231_concoct_106_genomic	GCA_963968935.1	Methanobacteriati-Euryarchaeota	root;cellular organisms;Archaea;Methanobacteriati;Thermoplasmatota;Candidatus Poseidoniia;Candidatus Poseidoniales;environmental samples;uncultured Candidatus Poseidoniales archaeon	94.54	0.54	94.1146	PRJEB71379	SAMEA115332021	Marine_Water_Column	N/A	Atlantic Ocean	0	marine metagenome	water	0	atlantic	0.95	35412	373.037	1900188	0.52	1616	3	30
GCA_963968605.1_ERR3525245_binner123_Refined_39_genomic	GCA_963968605.1	Methanobacteriati-Euryarchaeota	root;cellular organisms;Archaea;Methanobacteriati;Thermoplasmatota;Candidatus Poseidoniia;Candidatus Poseidoniales;environmental samples;uncultured Candidatus Poseidoniales archaeon	89.17	0.6	88.187	PRJEB71379	SAMEA115331938	Marine_Water_Column	N/A	Atlantic Ocean	0	marine metagenome	water	0	atlantic	0.948	10813	347.049	1790037	0.5	1633	3	30
GCA_965363145.1_SRR9649756_binner23_Refined_3_genomic	GCA_965363145.1	Methanobacteriati-Euryarchaeota	root;cellular organisms;Archaea;Methanobacteriati;Thermoplasmatota;Thermoplasmata;environmental samples;uncultured Thermoplasmata archaeon	81.21	1.25	76.7758	PRJEB75476	SAMEA118442864	Marine_Sediment	N/A	Atlantic Ocean	0	marine sediment metagenome	marine	0	marine sediment	0.932	4282	337.852	2779942	0.64	2558	3	30
GCA_975960885.1_FCG_BASALT_bin868_ASM_v1_genomic	GCA_975960885.1	Methanobacteriati-Euryarchaeota	root;cellular organisms;Archaea;Methanobacteriati;Thermoplasmatota;Thermoplasmata;unclassified Thermoplasmata;Thermoplasmata archaeon	93.48	3.27	79.244	PRJEB96880	SAMEA120084091	Terrestrial_Soil	N/A	China	0	0	sediments	0	soil	0.926	16907	336.363	2367356	0.5	2177	3	30
GCA_002508555.1_ASM250855v1_genomic	GCA_002508555.1	Methanobacteriati-Euryarchaeota	root;cellular organisms;Archaea;Methanobacteriati;Thermoplasmatota;Thermoplasmata;Methanomassiliicoccales;Methanomassiliicoccaceae;Methanomassiliicoccus;unclassified Methanomassiliicoccus;Methanomassiliicoccus sp. UBA364	87.31	1.25	83.453	PRJNA348753	SAMN06027078	Fermentation_Industrial	fermentation metagenome	China: Luzhou	0	mud	0	0	0	0.861	61091	273.979	1813012	0.61	1904	3	30
GCA_002503645.1_ASM250364v1_genomic	GCA_002503645.1	Methanobacteriati-Euryarchaeota	root;cellular organisms;Archaea;Methanobacteriati;Thermoplasmatota;Thermoplasmata;Methanomassiliicoccales;Methanomassiliicoccaceae;Methanomassiliicoccus;unclassified Methanomassiliicoccus;Methanomassiliicoccus sp. UBA315	76.01	1.41	71.0291	PRJNA348753	SAMN06027165	Fermentation_Industrial	fermentation metagenome	China: Luzhou	0	mud	0	0	0	0.823	13744	234.173	1846371	0.61	2171	3	30
GCA_002724535.1_ASM272453v1_genomic	GCA_002724535.1	Methanobacteriati-Euryarchaeota	root;cellular organisms;Archaea;Methanobacteriati;Methanobacteriota;unclassified Methanobacteriota;Methanobacteriota archaeon	82.06	0.13	83.9228	PRJNA391943	SAMN07618822	Marine_Water_Column	marine metagenome	Saudi Arabia: Red Sea	0	marine water sample	marine pelagic biome	0	0	0.954	106080	357.847	1080452	0.48	962	3	30
GCA_978016165.1_EJ_ARO_MAG260_genomic	GCA_978016165.1	Methanobacteriati-Euryarchaeota	root;cellular organisms;Archaea;Methanobacteriati;Methanobacteriota;Methanomada group;Methanobacteria;Methanobacteriales;Methanobacteriaceae;Methanobrevibacter;unclassified Methanobrevibacter;Methanobrevibacter sp.	94.19	0.06	96.0219	PRJEB101973	SAMEA120854649	Animal_Host_Associated	N/A	Israel	0	rumen fluid	ENVO_00000517	0	UBERON_0007000	0.805	18353	299.856	1903179	0.27	1705	2	30
GCA_902762245.1_Rumen_uncultured_genome_RUG10743_genomic	GCA_902762245.1	Methanobacteriati-Euryarchaeota	root;cellular organisms;Archaea;Methanobacteriati;Methanobacteriota;Methanomada group;Methanobacteria;Methanobacteriales;Methanobacteriaceae;Methanobrevibacter;environmental samples;uncultured Methanobrevibacter sp.	93.58	0.41	93.9591	PRJEB31266	SAMEA6148876	Animal_Host_Associated	N/A	United Kingdom	0	cattle rumen	Bos taurus	stomach	bodily fluid	0.901	72153	326.633	2334462	0.37	2150	2	30
GCA_964005025.1_ERR599023_binner12_Refined_32_genomic	GCA_964005025.1	Methanobacteriati-Euryarchaeota	root;cellular organisms;Archaea;Methanobacteriati;Thermoplasmatota;Candidatus Poseidoniia;Candidatus Poseidoniales;environmental samples;uncultured Candidatus Poseidoniales archaeon	86.59	0.05	88.5125	PRJEB22493	SAMEA115420298	Marine_Water_Column	N/A	not provided	0	marine metagenome	water	0	tara	0.956	22132	342.633	1174117	0.51	1094	2	30
GCA_902775005.1_Rumen_uncultured_genome_RUG12025_genomic	GCA_902775005.1	Methanobacteriati-Euryarchaeota	root;cellular organisms;Archaea;Methanobacteriati;Methanobacteriota;Methanomada group;Methanobacteria;Methanobacteriales;Methanobacteriaceae;Methanobrevibacter;environmental samples;uncultured Methanobrevibacter sp.	80.29	0.91	77.8117	PRJEB31266	SAMEA6150160	Animal_Host_Associated	N/A	United Kingdom	0	cattle rumen	Bos taurus	stomach	bodily fluid	0.809	13914	259.842	1674578	0.32	1739	2	30
GCA_963990255.1_SRR5788203_binner13_Refined_3_genomic	GCA_963990255.1	Methanobacteriati-Euryarchaeota	root;cellular organisms;Archaea;Methanobacteriati;Thermoplasmatota;Candidatus Poseidoniia;Candidatus Poseidoniales;environmental samples;uncultured Candidatus Poseidoniales archaeon	79.08	0.74	77.3078	PRJEB45427	SAMEA115401858	Marine_Water_Column	N/A	Atlantic Ocean	0	marine metagenome	water	0	ocean	0.95	7170	322.976	1639962	0.42	1611	2	30
GCA_937881005.1_SRR6425747_bin.111_CONCOCT_v1.1_MAG_genomic	GCA_937881005.1	Methanobacteriati-Euryarchaeota	root;cellular organisms;Archaea;Methanobacteriati;Methanobacteriota;Methanomada group;Methanobacteria;Methanobacteriales;Methanobacteriaceae;environmental samples;uncultured Methanobacteriaceae archaeon	88.63	1.35	83.7854	PRJEB50943	SAMEA14075834	Unknown	N/A	China	0	metagenome	Mixed	Mixed	Mixed	0.85	6468	257.97	2878485	0.28	3169	2	30
GCA_963617915.1_H07675-L1_cleanbin_000048_GreatApes_genomic	GCA_963617915.1	Methanobacteriati-Euryarchaeota	root;cellular organisms;Archaea;Methanobacteriati;Thermoplasmatota;Thermoplasmata;Methanomassiliicoccales;Methanomethylophilaceae;unclassified Methanomethylophilaceae;Candidatus Methanomethylophilaceae archaeon	84.69	1.17	80.9327	PRJEB68160	SAMEA114588333	Animal_Host_Associated	N/A	Democratic Republic of the Congo	0	Feces of Pan paniscus	hominid body	0	feces	0.907	15326	373.392	2820226	0.53	2288	2	30
GCA_963968405.1_ERR3525236_binner12_Refined_48_genomic	GCA_963968405.1	Methanobacteriati-Euryarchaeota	root;cellular organisms;Archaea;Methanobacteriati;Thermoplasmatota;Candidatus Poseidoniia;Candidatus Poseidoniales;environmental samples;uncultured Candidatus Poseidoniales archaeon	90.32	0.07	92.3334	PRJEB71379	SAMEA115331934	Marine_Water_Column	N/A	Atlantic Ocean	0	marine metagenome	water	0	atlantic	0.958	53299	378.511	1841920	0.49	1558	2	30
GCA_964359455.1_ERP119705_co14_30_genomic	GCA_964359455.1	Methanobacteriati-Euryarchaeota	root;cellular organisms;Archaea;Methanobacteriati;Methanobacteriota;Stenosarchaea group;Methanomicrobia;Methanosarcinales;environmental samples;uncultured Methanosarcinales archaeon	98.06	0	100.599	PRJEB82487	SAMEA117371253	Groundwater_Subsurface_Cave	N/A	not provided	0	groundwater metagenome	aquatic	0	aquatic	0.922	119573	282.098	1582613	0.41	1730	2	30
GCA_964360075.1_ERP119705_co17_340_genomic	GCA_964360075.1	Methanobacteriati-Euryarchaeota	root;cellular organisms;Archaea;Methanobacteriati;Methanobacteriota;Stenosarchaea group;Methanomicrobia;Methanosarcinales;environmental samples;uncultured Methanosarcinales archaeon	95.75	0.82	93.7253	PRJEB82487	SAMEA117119219	Groundwater_Subsurface_Cave	N/A	not provided	0	groundwater metagenome	aquatic	0	aquatic	0.914	14146	236.936	1054144	0.5	1361	2	30
GCA_964636235.1_binchicken_co129_722_genomic	GCA_964636235.1	Methanobacteriati-Euryarchaeota	root;cellular organisms;Archaea;Methanobacteriati;Thermoplasmatota;Thermoplasmata;Thermoplasmatales;environmental samples;uncultured Thermoplasmatales archaeon	91.44	1.38	86.7434	PRJEB82487	SAMEA117382961	Coastal_Estuarine	N/A	USA	0	salt marsh metagenome	terrestrial	0	terrestrial	0.882	25521	290.269	2224928	0.33	2257	2	30
GCA_964436705.1_ERP127260_co1_47_genomic	GCA_964436705.1	Methanobacteriati-Euryarchaeota	root;cellular organisms;Archaea;Methanobacteriati;Methanobacteriota;Thermococci;environmental samples;uncultured Thermococci archaeon	89.64	0.51	89.2522	PRJEB82487	SAMEA117375077	Terrestrial_Soil	N/A	Spain	0	sediment metagenome	terrestrial	0	terrestrial	0.848	21109	254.636	1992947	0.35	2217	2	30
GCA_964502715.1_binchicken_co267_6_genomic	GCA_964502715.1	Methanobacteriati-Euryarchaeota	root;cellular organisms;Archaea;Methanobacteriati;Thermoplasmatota;Candidatus Poseidoniia;Candidatus Poseidoniales;environmental samples;uncultured Candidatus Poseidoniales archaeon	81.89	1.61	75.9083	PRJEB82487	SAMEA117322694	Marine_Water_Column	N/A	not provided	0	marine metagenome	aquatic	0	aquatic	0.947	13694	328.226	1470310	0.38	1417	2	30
GCA_965338065.1_rlp6_268_phase_genomic	GCA_965338065.1	Methanobacteriati-Euryarchaeota	root;cellular organisms;Archaea;Methanobacteriati;Thermoplasmatota;Thermoplasmata;Methanomassiliicoccales;Methanomethylophilaceae;unclassified Methanomethylophilaceae;Candidatus Methanomethylophilaceae archaeon	80.08	0.45	79.7772	PRJEB89408	SAMEA118405476	Animal_Host_Associated	N/A	Australia	0	Faecal sample from Red-legged pademelon, Thylogale stigmatica	digestive tract environment	0	fecal material	0.927	7840	276.167	1011792	0.4	1135	2	30
GCA_965328885.1_k1_59_phase_genomic	GCA_965328885.1	Methanobacteriati-Euryarchaeota	root;cellular organisms;Archaea;Methanobacteriati;Methanobacteriota;Methanomada group;Methanobacteria;Methanobacteriales;Methanobacteriaceae;Methanosphaera;unclassified Methanosphaera;Methanosphaera sp.	73.48	0.04	75.7701	PRJEB89408	SAMEA118405466	Animal_Host_Associated	N/A	Australia	0	Faecal sample from Koala, Phascolarctos cinereus	digestive tract environment	0	fecal material	0.832	95555	326.229	1320974	0.29	1124	2	30
GCA_977890865.1_SRR6915105_bin_111_genomic	GCA_977890865.1	Methanobacteriati-Euryarchaeota	root;cellular organisms;Archaea;Methanobacteriati;Methanobacteriota;Methanomada group;Methanobacteria;Methanobacteriales;Methanobacteriaceae;Methanobrevibacter;Methanobrevibacter smithii	92.33	0.4	92.2229	PRJEB98589	SAMEA120791048	Animal_Host_Associated	N/A	Italy	0	human gut metagenome	human	0	intestine	0.926	6108	305.487	1720639	0.31	1742	2	30
GCA_002509045.1_ASM250904v1_genomic	GCA_002509045.1	Methanobacteriati-Euryarchaeota	root;cellular organisms;Archaea;Methanobacteriati;Methanobacteriota;Methanomada group;Methanobacteria;Methanobacteriales;Methanobacteriaceae;Methanobacterium;unclassified Methanobacterium;Methanobacterium sp. UBA368	95.53	0	98.1139	PRJNA348753	SAMN06027072	Fermentation_Industrial	fermentation metagenome	China: Luzhou	0	mud	0	0	0	0.815	147132	268.192	1826237	0.38	1853	2	30
GCA_002498985.1_ASM249898v1_genomic	GCA_002498985.1	Methanobacteriati-Euryarchaeota	root;cellular organisms;Archaea;Methanobacteriati;Thermoplasmatota;Candidatus Poseidoniia;Candidatus Poseidoniales;unclassified Candidatus Poseidoniales;Euryarchaeota archaeon UBA257	81.33	1	78.5276	PRJNA348753	SAMN06027174	Marine_Water_Column	marine metagenome	North Sea	0	Subsurface seawater	0	0	0	0.935	24845	339.685	1211870	0.38	1114	2	30
GCA_002499835.1_ASM249983v1_genomic	GCA_002499835.1	Methanobacteriati-Euryarchaeota	root;cellular organisms;Archaea;Methanobacteriati;Thermoplasmatota;Candidatus Poseidoniia;Candidatus Poseidoniales;unclassified Candidatus Poseidoniales;Euryarchaeota archaeon UBA609	78.74	0.51	78.2695	PRJNA348753	SAMN06027397	Marine_Water_Column	marine metagenome	missing	0	saline water (ENVO:00002010), including plankton (ENVO:xxxxxxxx)	0	0	0	0.899	14424	319.334	1754850	0.55	1651	2	30
GCA_002499205.1_ASM249920v1_genomic	GCA_002499205.1	Methanobacteriati-Euryarchaeota	root;cellular organisms;Archaea;Methanobacteriati;Thermoplasmatota;Candidatus Poseidoniia;Candidatus Poseidoniales;unclassified Candidatus Poseidoniales;Euryarchaeota archaeon UBA442	76.62	0.22	77.5258	PRJNA348753	SAMN06027146	Marine_Water_Column	marine metagenome	missing	0	saline water (ENVO:00002010), including plankton (ENVO:xxxxxxxx)	0	0	0	0.906	10273	319.201	1756642	0.55	1666	2	30
GCA_002498865.1_ASM249886v1_genomic	GCA_002498865.1	Methanobacteriati-Euryarchaeota	root;cellular organisms;Archaea;Methanobacteriati;Thermoplasmatota;Thermoplasmata;Thermoplasmatales;unclassified Thermoplasmatales;Thermoplasmatales archaeon UBA568	76.37	0.68	75.0479	PRJNA348753	SAMN06027151	Acid_Mine_Drainage	biofilm metagenome	USA: Richmond Mine	0	Richmond Mine AB20 location	0	0	0	0.881	14312	227.462	1524549	0.46	1984	2	30
GCA_002497185.1_ASM249718v1_genomic	GCA_002497185.1	Methanobacteriati-Euryarchaeota	root;cellular organisms;Archaea;Methanobacteriati;Thermoplasmatota;Candidatus Poseidoniia;Candidatus Poseidoniales;unclassified Candidatus Poseidoniales;Euryarchaeota archaeon UBA225	73.37	0.04	75.2649	PRJNA348753	SAMN06027295	Marine_Water_Column	marine metagenome	missing	0	saline water (ENVO:00002010), including plankton (ENVO:xxxxxxxx)	0	0	0	0.856	15481	313.988	1217243	0.48	1109	2	30
GCA_027065835.1_ASM2706583v1_genomic	GCA_027065835.1	Methanobacteriati-Euryarchaeota	root;cellular organisms;Archaea;Methanobacteriati;Methanobacteriota;Thermococci;Thermococcales;Thermococcaceae;Thermococcus;unclassified Thermococcus;Thermococcus sp.	75.12	1.65	68.7856	PRJNA821212	SAMN27358044	Deep_Sea_Hydrothermal_Vent	hydrothermal vent metagenome	Pacific Ocean: East Pacific Rise	0	marine hydrothermal vent	0	0	0	0.924	6780	248.43	1421682	0.55	1769	2	30
GCA_946623655.1_SRR873604_bin.139_metaWRAP_v1.3_MAG_genomic	GCA_946623655.1	Methanobacteriati-Euryarchaeota	root;cellular organisms;Archaea;Methanobacteriati;Methanobacteriota;Methanomada group;Methanobacteria;Methanobacteriales;Methanobacteriaceae;Methanosphaera;environmental samples;uncultured Methanosphaera sp.	83.48	0.02	85.5688	PRJEB22623	SAMEA110745909	Animal_Host_Associated	N/A	New Zealand	0	sheep gut metagenome	Sheep digestive system	0	Rumen content	0.849	23858	317.575	1694910	0.33	1511	1	30
GCA_902765105.1_Rumen_uncultured_genome_RUG11035_genomic	GCA_902765105.1	Methanobacteriati-Euryarchaeota	root;cellular organisms;Archaea;Methanobacteriati;Methanobacteriota;Methanomada group;Methanobacteria;Methanobacteriales;Methanobacteriaceae;Methanobrevibacter;environmental samples;uncultured Methanobrevibacter sp.	86.41	0.13	87.821	PRJEB31266	SAMEA6149169	Animal_Host_Associated	N/A	United Kingdom	0	cattle rumen	Bos taurus	stomach	bodily fluid	0.889	13241	296.101	1796591	0.31	1800	1	30
GCA_902785715.1_Rumen_uncultured_genome_RUG13099_genomic	GCA_902785715.1	Methanobacteriati-Euryarchaeota	root;cellular organisms;Archaea;Methanobacteriati;Methanobacteriota;Methanomada group;Methanobacteria;Methanobacteriales;Methanobacteriaceae;Methanobrevibacter;environmental samples;uncultured Methanobrevibacter sp.	72.16	1.2	68.2144	PRJEB31266	SAMEA6151236	Animal_Host_Associated	N/A	United Kingdom	0	cattle rumen	Bos taurus	stomach	bodily fluid	0.803	12847	251.457	1576175	0.32	1680	1	30
GCA_963989765.1_SRR5788173_binner123_Refined_6_genomic	GCA_963989765.1	Methanobacteriati-Euryarchaeota	root;cellular organisms;Archaea;Methanobacteriati;Thermoplasmatota;Candidatus Poseidoniia;Candidatus Poseidoniales;environmental samples;uncultured Candidatus Poseidoniales archaeon	82.7	0.43	82.412	PRJEB45427	SAMEA115401667	Marine_Water_Column	N/A	Atlantic Ocean	0	marine metagenome	water	0	ocean	0.948	5296	306.368	1041927	0.46	1076	1	30
GCA_937140945.1_ERR2683645_bin.32_CONCOCT_v1.1_MAG_genomic	GCA_937140945.1	Methanobacteriati-Euryarchaeota	root;cellular organisms;Archaea;Methanobacteriati;Methanobacteriota;Stenosarchaea group;Halobacteria;Halobacteriales;Natronomonadaceae;Natronomonas;environmental samples;uncultured Natronomonas sp.	79.24	1.49	73.7508	PRJEB51071	SAMEA13959183	Unknown	N/A	Spain	0	aquatic metagenome	Environmental	Aquatic	Aquatic	0.911	8347	250.126	1987022	0.66	2417	1	30
GCA_937911345.1_ERR598966_bin.16_CONCOCT_v1.1_MAG_genomic	GCA_937911345.1	Methanobacteriati-Euryarchaeota	root;cellular organisms;Archaea;Methanobacteriati;Methanobacteriota;environmental samples;uncultured euryarchaeote	85.49	0.26	86.2918	PRJEB51078	SAMEA14075006	Marine_Water_Column	N/A	not provided	0	marine metagenome	Environmental	Aquatic	Marine	0.956	15984	348.168	1878498	0.42	1722	1	30
GCA_964010405.1_ERR594332_binner12_Refined_22_genomic	GCA_964010405.1	Methanobacteriati-Euryarchaeota	root;cellular organisms;Archaea;Methanobacteriati;Methanobacteriota;environmental samples;uncultured euryarchaeote	78.51	0.97	75.6524	PRJEB51168	SAMEA115421703	Marine_Water_Column	N/A	not provided	0	marine metagenome	water	0	tara	0.957	9658	343.303	1778519	0.45	1655	1	30
GCA_963932585.1_ERR3589570_concoct_83_genomic	GCA_963932585.1	Methanobacteriati-Euryarchaeota	root;cellular organisms;Archaea;Methanobacteriati;Methanobacteriota;environmental samples;uncultured euryarchaeote	75.02	0.61	73.9216	PRJEB51989	SAMEA115178559	Marine_Water_Column	N/A	not provided	0	marine metagenome	water	0	tara	0.929	8002	274.171	1031546	0.38	1167	1	30
GCA_945607175.1_SRR14474043_bin.15_metaWRAP_v1.3_MAG_genomic	GCA_945607175.1	Methanobacteriati-Euryarchaeota	root;cellular organisms;Archaea;Methanobacteriati;Methanobacteriota;Methanomada group;Methanobacteria;Methanobacteriales;Methanobacteriaceae;Methanobrevibacter;Methanobrevibacter smithii	94.78	0.08	96.6574	PRJEB52635	SAMEA110321948	Animal_Host_Associated	N/A	China	0	pig gut metagenome	Pig digestive system	Colon	Feces	0.906	35870	297.411	1599471	0.31	1627	1	30
GCA_963610075.1_G02619-L1_cleanbin_000022_GreatApes_genomic	GCA_963610075.1	Methanobacteriati-Euryarchaeota	root;cellular organisms;Archaea;Methanobacteriati;Thermoplasmatota;Thermoplasmata;Methanomassiliicoccales;Methanomethylophilaceae;unclassified Methanomethylophilaceae;Candidatus Methanomethylophilaceae archaeon	88.01	0.94	85.2446	PRJEB68160	SAMEA114582735	Animal_Host_Associated	N/A	Uganda	0	Feces of Pan troglodytes schweinfurthii	hominid body	0	feces	0.883	7400	329.965	1791606	0.45	1600	1	30
GCA_963661305.1_H07685-L1_cleanbin_000014_GreatApes_genomic	GCA_963661305.1	Methanobacteriati-Euryarchaeota	root;cellular organisms;Archaea;Methanobacteriati;Thermoplasmatota;Thermoplasmata;Methanomassiliicoccales;Methanomethylophilaceae;unclassified Methanomethylophilaceae;Candidatus Methanomethylophilaceae archaeon	87.04	1.15	83.2793	PRJEB68160	SAMEA114588762	Animal_Host_Associated	N/A	Uganda	0	Feces of Gorilla beringei beringei	hominid body	0	feces	0.915	9518	289.949	1303220	0.58	1375	1	30
GCA_963969035.1_ERR3525229_concoct_39_genomic	GCA_963969035.1	Methanobacteriati-Euryarchaeota	root;cellular organisms;Archaea;Methanobacteriati;Thermoplasmatota;Candidatus Poseidoniia;Candidatus Poseidoniales;environmental samples;uncultured Candidatus Poseidoniales archaeon	87.03	1.62	81.0072	PRJEB71379	SAMEA115331997	Marine_Water_Column	N/A	Atlantic Ocean	0	marine metagenome	water	0	atlantic	0.96	14267	360.922	1783672	0.45	1584	1	30
GCA_964224605.1_3um_A1D0723_2.52_genomic	GCA_964224605.1	Methanobacteriati-Euryarchaeota	root;cellular organisms;Archaea;Methanobacteriati;Thermoplasmatota;Candidatus Poseidoniia;Candidatus Poseidoniales;Candidatus Poseidoniaceae;unclassified Candidatus Poseidoniaceae;Candidatus Poseidoniaceae archaeon	84.33	1.39	79.3936	PRJEB78949	SAMEA115927065	Coastal_Estuarine	N/A	China	0	seawater	aquatic biome	0	estuarine biome	0.951	10645	326.101	1326156	0.38	1292	1	30
GCA_964226705.1_3um_C4Z0715_2.18_genomic	GCA_964226705.1	Methanobacteriati-Euryarchaeota	root;cellular organisms;Archaea;Methanobacteriati;Thermoplasmatota;Candidatus Poseidoniia;Candidatus Poseidoniales;Candidatus Poseidoniaceae;unclassified Candidatus Poseidoniaceae;Candidatus Poseidoniaceae archaeon	76.07	0.82	73.9445	PRJEB78949	SAMEA115926699	Coastal_Estuarine	N/A	China	0	seawater	aquatic biome	0	estuarine biome	0.945	8890	325.013	1203478	0.45	1169	1	30
GCA_964508495.1_binchicken_co165_291_genomic	GCA_964508495.1	Methanobacteriati-Euryarchaeota	root;cellular organisms;Archaea;Methanobacteriati;Methanobacteriota;Stenosarchaea group;Methanomicrobia;Methanosarcinales;environmental samples;uncultured Methanosarcinales archaeon	100	0.6	99.3379	PRJEB82487	SAMEA117363587	Freshwater	N/A	not applicable	0	freshwater sediment metagenome	aquatic	0	aquatic	0.932	47395	255.787	880263	0.42	1074	1	30
GCA_964596915.1_SRP315200_co1_967_genomic	GCA_964596915.1	Methanobacteriati-Euryarchaeota	root;cellular organisms;Archaea;Methanobacteriati;Methanobacteriota;Methanomada group;Methanobacteria;Methanobacteriales;Methanobacteriaceae;Methanobrevibacter;environmental samples;uncultured Methanobrevibacter sp.	95.9	1.54	90.3423	PRJEB82487	SAMEA117297131	Animal_Host_Associated	N/A	China	0	feces metagenome	host	0	host	0.851	19257	292.344	2397537	0.34	2330	1	30
GCA_964588345.1_SRP319275_co2_314_genomic	GCA_964588345.1	Methanobacteriati-Euryarchaeota	root;cellular organisms;Archaea;Methanobacteriati;Thermoplasmatota;Thermoplasmata;environmental samples;uncultured Thermoplasmata archaeon	92.23	0.28	92.8976	PRJEB82487	SAMEA117297439	Terrestrial_Soil	N/A	China	0	sediment metagenome	terrestrial	0	terrestrial	0.922	13655	333.323	1832234	0.49	1692	1	30
GCA_964594685.1_SRP185896_co1_372_genomic	GCA_964594685.1	Methanobacteriati-Euryarchaeota	root;cellular organisms;Archaea;Methanobacteriati;Methanobacteriota;Stenosarchaea group;Halobacteria;Halobacteriales;environmental samples;uncultured Halobacteriales archaeon	90.04	0.6	89.3044	PRJEB82487	SAMEA117290285	Terrestrial_Soil	N/A	USA	0	sediment metagenome	terrestrial	0	terrestrial	0.843	33785	274.969	2571575	0.63	2634	1	30
GCA_964508435.1_binchicken_co22_99_genomic	GCA_964508435.1	Methanobacteriati-Euryarchaeota	root;cellular organisms;Archaea;Methanobacteriati;Methanobacteriota;Methanomada group;Methanobacteria;Methanobacteriales;Methanobacteriaceae;Methanobacterium;environmental samples;uncultured Methanobacterium sp.	89.7	1.39	84.9103	PRJEB82487	SAMEA117365240	Wastewater_Biogas_Landfill	N/A	China	0	metagenome	engineered	0	engineered	0.878	20926	264.228	2532884	0.44	2812	1	30
GCA_964479085.1_SRP080215_co1_207_genomic	GCA_964479085.1	Methanobacteriati-Euryarchaeota	root;cellular organisms;Archaea;Methanobacteriati;Methanobacteriota;Stenosarchaea group;Methanomicrobia;Methanomicrobiales;Methanoregulaceae;Methanoregula;environmental samples;uncultured Methanoregula sp.	89.39	0.96	86.5501	PRJEB82487	SAMEA117305360	Terrestrial_Soil	N/A	USA	0	soil metagenome	terrestrial	0	terrestrial	0.852	8322	263.636	1942583	0.51	2099	1	30
GCA_964565155.1_ERP127260_co1_63_genomic	GCA_964565155.1	Methanobacteriati-Euryarchaeota	root;cellular organisms;Archaea;Methanobacteriati;Candidatus Hadarchaeota;unclassified Candidatus Hadarchaeota;Candidatus Hadarchaeota archaeon	88.42	5.16	64.7016	PRJEB82487	SAMEA117375083	Terrestrial_Soil	N/A	Spain	0	sediment metagenome	terrestrial	0	terrestrial	0.873	14562	238.3	2067354	0.39	2533	1	30
GCA_964623735.1_SRP185896_co2_291_genomic	GCA_964623735.1	Methanobacteriati-Euryarchaeota	root;cellular organisms;Archaea;Methanobacteriati;Methanobacteriota;Stenosarchaea group;Halobacteria;Halobacteriales;environmental samples;uncultured Halobacteriales archaeon	84.72	1.08	81.4188	PRJEB82487	SAMEA117371927	Terrestrial_Soil	N/A	USA	0	sediment metagenome	terrestrial	0	terrestrial	0.856	15759	268.277	3085215	0.67	3286	1	30
GCA_964478805.1_SRP090399_co1_56_genomic	GCA_964478805.1	Methanobacteriati-Euryarchaeota	root;cellular organisms;Archaea;Methanobacteriati;Methanobacteriota;Stenosarchaea group;Halobacteria;Halobacteriales;environmental samples;uncultured Halobacteriales archaeon	84.68	1.85	77.5643	PRJEB82487	SAMEA117376225	Unknown	N/A	Puerto Rico	0	metagenome	aquatic	0	aquatic	0.887	18564	256.143	2586490	0.66	2990	1	30
GCA_964644565.1_SRP319275_co4_110_genomic	GCA_964644565.1	Methanobacteriati-Euryarchaeota	root;cellular organisms;Archaea;Methanobacteriati;Thermoplasmatota;Thermoplasmata;environmental samples;uncultured Thermoplasmata archaeon	80.76	2.18	72.1719	PRJEB82487	SAMEA117297561	Terrestrial_Soil	N/A	China	0	sediment metagenome	terrestrial	0	terrestrial	0.913	42059	307.47	1778140	0.64	1763	1	30
GCA_964504395.1_SRP090399_co1_60_genomic	GCA_964504395.1	Methanobacteriati-Euryarchaeota	root;cellular organisms;Archaea;Methanobacteriati;Methanobacteriota;Stenosarchaea group;Halobacteria;Halobacteriales;Haloferacaceae;Halobellus;environmental samples;uncultured Halobellus sp.	80.16	1.32	75.6568	PRJEB82487	SAMEA117376227	Unknown	N/A	Puerto Rico	0	metagenome	aquatic	0	aquatic	0.863	15616	278.746	2217081	0.68	2291	1	30
GCA_964640875.1_SRP185896_co2_249_genomic	GCA_964640875.1	Methanobacteriati-Euryarchaeota	root;cellular organisms;Archaea;Methanobacteriati;Methanobacteriota;Stenosarchaea group;Halobacteria;Halobacteriales;environmental samples;uncultured Halobacteriales archaeon	75.88	1.35	70.9238	PRJEB82487	SAMEA117290329	Terrestrial_Soil	N/A	USA	0	sediment metagenome	terrestrial	0	terrestrial	0.891	3869	236.576	2266061	0.61	2851	1	30
GCA_964608795.1_binchicken_co267_197_genomic	GCA_964608795.1	Methanobacteriati-Euryarchaeota	root;cellular organisms;Archaea;Methanobacteriati;Thermoplasmatota;Candidatus Poseidoniia;Candidatus Poseidoniales;environmental samples;uncultured Candidatus Poseidoniales archaeon	72.31	0.24	72.9828	PRJEB82487	SAMEA117322697	Marine_Water_Column	N/A	not provided	0	marine metagenome	aquatic	0	aquatic	0.945	5567	306.902	1123805	0.58	1155	1	30
GCA_965661065.1_Co_bin_497_indstr_genomic	GCA_965661065.1	Methanobacteriati-Euryarchaeota	root;cellular organisms;Archaea;Methanobacteriati;Thermoplasmatota;Candidatus Poseidoniia;Candidatus Poseidoniales;Candidatus Thalassarchaeaceae;unclassified Candidatus Thalassarchaeaceae;Candidatus Thalassarchaeaceae archaeon	74.33	5.8	47.4975	PRJEB90443	SAMEA118801294	Marine_Water_Column	N/A	missing: sample group	0	marine water	marine biome [ENVO:00000447]	0	saline water [ENVO:00002010]	0.945	21627	337.283	1554755	0.36	1454	1	30
GCA_001875345.1_ASM187534v1_genomic	GCA_001875345.1	Methanobacteriati-Euryarchaeota	root;cellular organisms;Archaea;Methanobacteriati;Thermoplasmatota;Thermoplasmata;Candidatus Thermoprofundales;unclassified Candidatus Thermoprofundales;Marine Group III euryarchaeote CG-Epi1	87.15	0.83	85.3836	PRJNA335308	SAMN05509049	Marine_Water_Column	marine metagenome	not applicable	0	marine water	0	0	0	0.966	58515	343.036	1177165	0.37	1107	1	30
GCA_002498485.1_ASM249848v1_genomic	GCA_002498485.1	Methanobacteriati-Euryarchaeota	root;cellular organisms;Archaea;Methanobacteriati;Methanobacteriota;Methanomada group;Methanobacteria;Methanobacteriales;Methanobacteriaceae;Methanobacterium;unclassified Methanobacterium;Methanobacterium sp. UBA302	87.28	0.07	89.247	PRJNA348753	SAMN06027360	Fermentation_Industrial	fermentation metagenome	China: Luzhou	0	mud	0	0	0	0.65	43054	240.185	2124202	0.38	1918	1	30
GCA_002497945.1_ASM249794v1_genomic	GCA_002497945.1	Methanobacteriati-Euryarchaeota	root;cellular organisms;Archaea;Methanobacteriati;Methanobacteriota;Stenosarchaea group;Methanomicrobia;Methanotrichales;Methanotrichaceae;Methanothrix;Methanothrix harundinacea	83.42	1.28	79.4481	PRJNA348753	SAMN06027070	Wastewater_Biogas_Landfill	hydrocarbon metagenome	Canada: North Alberta	0	waste water	0	0	0	0.873	71797	293.432	2055850	0.61	2042	1	30
GCA_002494685.1_ASM249468v1_genomic	GCA_002494685.1	Methanobacteriati-Euryarchaeota	root;cellular organisms;Archaea;Methanobacteriati;Thermoplasmatota;Candidatus Poseidoniia;Candidatus Poseidoniales;unclassified Candidatus Poseidoniales;Euryarchaeota archaeon UBA90	74.7	0.03	76.5889	PRJNA348753	SAMN06027333	Marine_Water_Column	marine metagenome	missing	0	saline water (ENVO:00002010), including plankton (ENVO:xxxxxxxx)	0	0	0	0.875	11960	316.65	1654031	0.42	1527	1	30
GCA_002509085.1_ASM250908v1_genomic	GCA_002509085.1	Methanobacteriati-Euryarchaeota	root;cellular organisms;Archaea;Methanobacteriati;Methanobacteriota;Methanomada group;Methanobacteria;Methanobacteriales;Methanobacteriaceae;unclassified Methanobacteriaceae;Methanobacteriaceae archaeon UBA588	74	0.01	76.0231	PRJNA348753	SAMN06027049	Oil_Gas_Petroleum	hydrocarbon metagenome	Australia: Surat Basin, Queensland	0	water	0	0	0	0.724	14005	237.914	1630131	0.37	1656	1	30
GCA_002692625.1_ASM269262v1_genomic	GCA_002692625.1	Methanobacteriati-Euryarchaeota	root;cellular organisms;Archaea;Methanobacteriati;Methanobacteriota;unclassified Methanobacteriota;Methanobacteriota archaeon	79.88	1.76	73.1203	PRJNA391943	SAMN07618743	Marine_Water_Column	marine metagenome	Indian Ocean: Indian Monsoon Gyres Province	0	marine water sample	marine pelagic biome	0	0	0.953	12040	362.602	1610604	0.59	1414	1	30
GCA_937898925.1_SRR6425803_bin.102_CONCOCT_v1.1_MAG_genomic	GCA_937898925.1	Methanobacteriati-Euryarchaeota	root;cellular organisms;Archaea;Methanobacteriati;Methanobacteriota;Methanomada group;Methanobacteria;Methanobacteriales;Methanobacteriaceae;Methanobrevibacter;environmental samples;uncultured Methanobrevibacter sp.	95.31	0.3	96.0396	PRJEB50943	SAMEA14076009	Unknown	N/A	China	0	metagenome	Mixed	Mixed	Mixed	0.827	28792	283.541	2094422	0.33	2037	0	30
GCA_950073095.1_SRR3962773_bin.20_MetaWRAP_v1.3_MAG_genomic	GCA_950073095.1	Methanobacteriati-Euryarchaeota	root;cellular organisms;Archaea;Methanobacteriati;Thermoplasmatota;Candidatus Poseidoniia;Candidatus Poseidoniales;environmental samples;uncultured Candidatus Poseidoniales archaeon	74.38	1.28	69.8585	PRJEB26128	SAMEA112957757	Marine_Water_Column	N/A	Pacific Ocean	0	marine metagenome	Aquatic	0	Deep Atlantic Ocean	0.952	5716	281.84	999939	0.44	1129	0	30
GCA_902801575.1_Rumen_uncultured_genome_RUG14686_genomic	GCA_902801575.1	Methanobacteriati-Euryarchaeota	root;cellular organisms;Archaea;Methanobacteriati;Methanobacteriota;Methanomada group;Methanobacteria;Methanobacteriales;Methanobacteriaceae;Methanobrevibacter;environmental samples;uncultured Methanobrevibacter sp.	84.29	4.89	61.8205	PRJEB31266	SAMEA6152825	Animal_Host_Associated	N/A	United Kingdom	0	cattle rumen	Bos taurus	stomach	bodily fluid	0.813	9143	261.537	2099066	0.32	2177	0	30
GCA_902789715.1_Rumen_uncultured_genome_RUG13492_genomic	GCA_902789715.1	Methanobacteriati-Euryarchaeota	root;cellular organisms;Archaea;Methanobacteriati;Methanobacteriota;Methanomada group;Methanobacteria;Methanobacteriales;Methanobacteriaceae;Methanobrevibacter;environmental samples;uncultured Methanobrevibacter sp.	76.64	0.31	77.0707	PRJEB31266	SAMEA6151629	Animal_Host_Associated	N/A	United Kingdom	0	cattle rumen	Bos taurus	stomach	bodily fluid	0.79	9150	265.275	1726914	0.34	1717	0	30
GCA_903883005.1_freshwater_MAG_---_AM-2014_bin-3612_genomic	GCA_903883005.1	Methanobacteriati-Euryarchaeota	root;cellular organisms;Archaea;Methanobacteriati;Methanobacteriota;Stenosarchaea group;Methanomicrobia;Methanosarcinales;environmental samples;uncultured Methanosarcinales archaeon	99.83	1.55	94.5047	PRJEB38681	SAMEA6955813	Freshwater	N/A	Finland	0	lake water	lentic water body	lake	water	0.843	70712	278.802	3146076	0.5	3178	0	30
GCA_903874995.1_freshwater_MAG_---_AlinenSedimentsCore3_bin-0913_genomic	GCA_903874995.1	Methanobacteriati-Euryarchaeota	root;cellular organisms;Archaea;Methanobacteriati;Methanobacteriota;Stenosarchaea group;Methanomicrobia;Methanomicrobiales;environmental samples;uncultured Methanomicrobiales archaeon	79.69	5.58	53.586	PRJEB38681	SAMEA6953555	Freshwater	N/A	Finland	0	freshwater sediment	lentic water body	lake	sediment	0.904	3908	252.676	2893724	0.41	3460	0	30
GCA_963991845.1_SRR5788235_binner123_Refined_34_genomic	GCA_963991845.1	Methanobacteriati-Euryarchaeota	root;cellular organisms;Archaea;Methanobacteriati;Thermoplasmatota;Candidatus Poseidoniia;Candidatus Poseidoniales;environmental samples;uncultured Candidatus Poseidoniales archaeon	83.72	0.3	84.1446	PRJEB45427	SAMEA115401864	Marine_Water_Column	N/A	Atlantic Ocean	0	marine metagenome	water	0	ocean	0.944	7065	317.382	1619976	0.53	1608	0	30
GCA_945828665.1_SRR5240727_bin.5_metaWRAP_v1.3_MAG_genomic	GCA_945828665.1	Methanobacteriati-Euryarchaeota	root;cellular organisms;Archaea;Methanobacteriati;Methanobacteriota;Methanomada group;Methanobacteria;Methanobacteriales;Methanobacteriaceae;Methanobrevibacter;Methanobrevibacter gottschalkii	78.64	0	80.5557	PRJEB52643	SAMEA110360165	Animal_Host_Associated	N/A	Germany	0	pig gut metagenome	Pig digestive system	0	Feces	0.932	6782	291.525	1216212	0.32	1298	0	30
GCA_945868515.1_ERR1855536_bin.5_metaWRAP_v1.3_MAG_genomic	GCA_945868515.1	Methanobacteriati-Euryarchaeota	root;cellular organisms;Archaea;Methanobacteriati;Methanobacteriota;Methanomada group;Methanobacteria;Methanobacteriales;Methanobacteriaceae;Methanobrevibacter;Methanobrevibacter gottschalkii	78.49	0	80.4211	PRJEB52676	SAMEA110401976	Animal_Host_Associated	N/A	Germany	0	pig gut metagenome	Pig digestive system	0	Feces	0.932	7280	292.07	1201902	0.32	1280	0	30
GCA_963805055.1_MFD03726.bin.2.95_genomic	GCA_963805055.1	Methanobacteriati-Euryarchaeota	root;cellular organisms;Archaea;Methanobacteriati;Methanobacteriota;Stenosarchaea group;Methanomicrobia;Methanotrichales;Methanotrichaceae;unclassified Methanotrichaceae;Methanotrichaceae archaeon	72.37	7.08	39.2653	PRJEB58634	SAMEA114814723	Freshwater	N/A	Denmark	0	sediment	Freshwater	0	not collected	0.794	38959	209.044	2345626	0.49	2991	0	30
GCA_963765255.1_MFD06435.bin.2.182_genomic	GCA_963765255.1	Methanobacteriati-Euryarchaeota	root;cellular organisms;Archaea;Methanobacteriati;Methanobacteriota;Methanomada group;Methanobacteria;Methanobacteriales;Methanobacteriaceae;environmental samples;uncultured Methanobacteriaceae archaeon	71.74	0	74.7173	PRJEB58634	SAMEA114826609	Freshwater	N/A	Denmark	0	sediment	Freshwater	0	not collected	0.833	900723	262.737	1241474	0.33	1314	0	30
GCA_958428305.1_ERR9578260_bin.2_MetaWRAP_v1.3_MAG_genomic	GCA_958428305.1	Methanobacteriati-Euryarchaeota	root;cellular organisms;Archaea;Methanobacteriati;Methanobacteriota;Methanomada group;Methanobacteria;Methanobacteriales;Methanobacteriaceae;Methanobrevibacter;Methanobrevibacter smithii	86.13	0.08	87.7261	PRJEB62820	SAMEA114063285	Animal_Host_Associated	N/A	Germany	0	human feces metagenome	Human digestive system	0	faeces	0.907	9822	286.648	1560492	0.3	1649	0	30
GCA_963656485.1_H07689-L1_cleanbin_000032_GreatApes_genomic	GCA_963656485.1	Methanobacteriati-Euryarchaeota	root;cellular organisms;Archaea;Methanobacteriati;Thermoplasmatota;Thermoplasmata;Methanomassiliicoccales;Methanomethylophilaceae;unclassified Methanomethylophilaceae;Candidatus Methanomethylophilaceae archaeon	90.29	0.7	88.742	PRJEB68160	SAMEA114588905	Animal_Host_Associated	N/A	Democratic Republic of the Congo	0	Feces of Pan paniscus	hominid body	0	feces	0.917	8017	331.701	1621837	0.43	1498	0	30
GCA_963617195.1_H07614-L1_cleanbin_000002_GreatApes_genomic	GCA_963617195.1	Methanobacteriati-Euryarchaeota	root;cellular organisms;Archaea;Methanobacteriati;Methanobacteriota;Methanomada group;Methanobacteria;Methanobacteriales;Methanobacteriaceae;unclassified Methanobacteriaceae;Methanobacteriaceae archaeon	84.78	0.46	84.4034	PRJEB68160	SAMEA114585881	Animal_Host_Associated	N/A	Republic of the Congo	0	Feces of Gorilla gorilla gorilla (CG)	hominid body	0	feces	0.878	7028	316.281	1639765	0.58	1519	0	30
GCA_964401215.1_SRP192927_co7_352_genomic	GCA_964401215.1	Methanobacteriati-Euryarchaeota	root;cellular organisms;Archaea;Methanobacteriati;Methanobacteriota;Stenosarchaea group;Methanomicrobia;Methanomicrobiales;Methanoregulaceae;Methanolinea;environmental samples;uncultured Methanolinea sp.	86.9	0	88.9693	PRJEB82487	SAMEA117291161	Wastewater_Biogas_Landfill	N/A	China	0	bioreactor metagenome	engineered	0	engineered	0.881	13760	274.905	1602242	0.54	1718	0	30
GCA_964459695.1_binchicken_co207_15_genomic	GCA_964459695.1	Methanobacteriati-Euryarchaeota	root;cellular organisms;Archaea;Methanobacteriati;Methanobacteriota;Stenosarchaea group;Halobacteria;Halobacteriales;environmental samples;uncultured Halobacteriales archaeon	81.55	4.82	59.4443	PRJEB82487	SAMEA117364671	Terrestrial_Soil	N/A	not provided	0	soil metagenome	terrestrial	0	terrestrial	0.879	9743	261.03	2297485	0.72	2581	0	30
GCA_964385215.1_binchicken_co116_354_genomic	GCA_964385215.1	Methanobacteriati-Euryarchaeota	root;cellular organisms;Archaea;Methanobacteriati;Thermoplasmatota;Thermoplasmata;Thermoplasmatales;environmental samples;uncultured Thermoplasmatales archaeon	81.05	2.21	71.8863	PRJEB82487	SAMEA117382766	Coastal_Estuarine	N/A	USA	0	salt marsh metagenome	terrestrial	0	terrestrial	0.849	5924	257.341	2174656	0.36	2395	0	30
GCA_964407395.1_binchicken_co42_499_genomic	GCA_964407395.1	Methanobacteriati-Euryarchaeota	root;cellular organisms;Archaea;Methanobacteriati;Methanobacteriota;Stenosarchaea group;Methanomicrobia;Methanomicrobiales;Methanomicrobiaceae;Methanoculleus;environmental samples;uncultured Methanoculleus sp.	73.86	2.96	61.0259	PRJEB82487	SAMEA117371537	Marine_Sediment	N/A	China	0	marine sediment metagenome	aquatic	0	aquatic	0.892	8548	264.955	1573392	0.57	1772	0	30
GCA_964614685.1_SRP185896_co2_31_genomic	GCA_964614685.1	Methanobacteriati-Euryarchaeota	root;cellular organisms;Archaea;Methanobacteriati;Methanobacteriota;Stenosarchaea group;Halobacteria;Halobacteriales;Haloferacaceae;Halobellus;environmental samples;uncultured Halobellus sp.	71.08	0.71	69.4373	PRJEB82487	SAMEA117290336	Terrestrial_Soil	N/A	USA	0	sediment metagenome	terrestrial	0	terrestrial	0.864	6526	261.755	2398664	0.69	2641	0	30
GCA_975967975.1_BH_BASALT_bin62_ASM_v1_genomic	GCA_975967975.1	Methanobacteriati-Euryarchaeota	root;cellular organisms;Archaea;Methanobacteriati;Methanobacteriota;Stenosarchaea group;Methanomicrobia;Methanomicrobiales;Methanomicrobiaceae;unclassified Methanomicrobiaceae;Methanomicrobiaceae archaeon	80.95	0.33	81.2274	PRJEB96880	SAMEA120085493	Terrestrial_Soil	N/A	China	0	0	sediments	0	soil	0.894	7157	251.132	1407939	0.54	1676	0	30
GCA_975957755.1_SJG_BASALT_bin2571_ASM_v1_genomic	GCA_975957755.1	Methanobacteriati-Euryarchaeota	root;cellular organisms;Archaea;Methanobacteriati;Methanobacteriota;Stenosarchaea group;Methanomicrobia;Methanomicrobiales;Methanospirillaceae;unclassified Methanospirillaceae;Methanospirillaceae archaeon	78.25	0.32	78.903	PRJEB96880	SAMEA120086190	Terrestrial_Soil	N/A	China	0	0	sediments	0	soil	0.887	32070	269.509	1415431	0.55	1558	0	30
GCA_977957645.1_SRR6456221_bin_27396_genomic	GCA_977957645.1	Methanobacteriati-Euryarchaeota	root;cellular organisms;Archaea;Methanobacteriati;Methanobacteriota;Methanomada group;Methanobacteria;Methanobacteriales;Methanobacteriaceae;Methanobrevibacter;Methanobrevibacter smithii	95.18	0.03	96.9135	PRJEB98642	SAMEA120811387	Animal_Host_Associated	N/A	China	0	human gut metagenome	human	0	intestine	0.925	5847	304.36	1596011	0.32	1620	0	30
GCA_002498825.1_ASM249882v1_genomic	GCA_002498825.1	Methanobacteriati-Euryarchaeota	root;cellular organisms;Archaea;Methanobacteriati;Methanobacteriota;Stenosarchaea group;Methanomicrobia;Methanomicrobiales;Methanoregulaceae;Methanolinea;unclassified Methanolinea;Methanolinea sp. UBA437	96.14	1.46	91.065	PRJNA348753	SAMN06027559	Wastewater_Biogas_Landfill	hydrocarbon metagenome	Canada: Syncrude, Ft. McMurray, Alberta	0	waste water	0	0	0	0.874	28180	274.237	2507289	0.53	2674	0	30
GCA_002509665.1_ASM250966v1_genomic	GCA_002509665.1	Methanobacteriati-Euryarchaeota	root;cellular organisms;Archaea;Methanobacteriati;Methanobacteriota;Methanomada group;Methanobacteria;Methanobacteriales;Methanobacteriaceae;Methanobacterium;unclassified Methanobacterium;Methanobacterium sp. UBA8	80.18	2.58	69.368	PRJNA348753	SAMN06027422	Unknown	biofilm metagenome	NULL	0	GM-anode biofilm	0	0	0	0.761	14995	226.721	2938107	0.33	3297	0	30
GCA_002507035.1_ASM250703v1_genomic	GCA_002507035.1	Methanobacteriati-Euryarchaeota	root;cellular organisms;Archaea;Methanobacteriati;Methanobacteriota;Stenosarchaea group;Methanomicrobia;Methanotrichales;Methanotrichaceae;Methanothrix;unclassified Methanothrix;Methanosaeta sp. UBA372	76.79	0.87	74.5462	PRJNA348753	SAMN06027549	Fermentation_Industrial	fermentation metagenome	China: Luzhou	0	mud	0	0	0	0.794	16308	245.35	2182680	0.52	2363	0	30
GCA_002694525.1_ASM269452v1_genomic	GCA_002694525.1	Methanobacteriati-Euryarchaeota	root;cellular organisms;Archaea;Methanobacteriati;Methanobacteriota;unclassified Methanobacteriota;Methanobacteriota archaeon	80.7	1.12	77.3955	PRJNA391943	SAMN07618735	Marine_Water_Column	marine metagenome	Indian Ocean: Indian Monsoon Gyres Province	0	marine water sample	marine pelagic biome	0	0	0.951	38998	373.031	1602594	0.59	1365	0	30
GCA_002725475.1_ASM272547v1_genomic	GCA_002725475.1	Methanobacteriati-Euryarchaeota	root;cellular organisms;Archaea;Methanobacteriati;Methanobacteriota;unclassified Methanobacteriota;Methanobacteriota archaeon	71.29	0.7	69.9045	PRJNA391943	SAMN07618821	Marine_Water_Column	marine metagenome	Saudi Arabia: Red Sea	0	marine water sample	marine pelagic biome	0	0	0.953	16941	389.875	1519513	0.42	1240	0	30
GCA_001639265.1_ASM163926v1_genomic	GCA_001639265.1	Methanobacteriati-Euryarchaeota	root;cellular organisms;Archaea;Methanobacteriati;Methanobacteriota;Methanomada group;Methanobacteria;Methanobacteriales;Methanobacteriaceae;Methanobrevibacter;Methanobrevibacter filiformis	92.85	0	94.9691	PRJNA318759	SAMN04867340	Unknown	N/A	not collected	0	termite hindguts	0	0	0	0.767	17303	318.06	2606143	0.27	2097	8	29
GCA_027055175.1_ASM2705517v1_genomic	GCA_027055175.1	Methanobacteriati-Euryarchaeota	root;cellular organisms;Archaea;Methanobacteriati;Thermoplasmatota;DHVE2 group;Candidatus Aciduliprofundum;unclassified Aciduliprofundum;Aciduliprofundum sp.	96.91	6.34	67.3727	PRJNA821212	SAMN27359449	Deep_Sea_Hydrothermal_Vent	hydrothermal vent metagenome	Pacific Ocean: Brothers volcano	0	marine hydrothermal vent	0	0	0	0.929	21159	279.252	1715644	0.39	1910	8	29
GCA_958409965.1_ERR9578231_bin.8_MetaWRAP_v1.3_MAG_genomic	GCA_958409965.1	Methanobacteriati-Euryarchaeota	root;cellular organisms;Archaea;Methanobacteriati;Thermoplasmatota;Thermoplasmata;Methanomassiliicoccales;Methanomassiliicoccaceae;Methanomassiliicoccus;Candidatus Methanomassiliicoccus intestinalis	83.96	0.84	81.6787	PRJEB62820	SAMEA114063120	Animal_Host_Associated	N/A	Germany	0	human feces metagenome	Human digestive system	0	faeces	0.894	6878	273.628	1746631	0.42	1908	6	29
GCA_964453945.1_binchicken_co341_28_genomic	GCA_964453945.1	Methanobacteriati-Euryarchaeota	root;cellular organisms;Archaea;Methanobacteriati;Candidatus Hadarchaeota;unclassified Candidatus Hadarchaeota;Candidatus Hadarchaeota archaeon	87.09	0	89.1174	PRJEB82487	SAMEA117390579	Groundwater_Subsurface_Cave	N/A	Italy	0	groundwater metagenome	aquatic	0	aquatic	0.891	11343	260.432	1333591	0.53	1527	6	29
GCA_002722075.1_ASM272207v1_genomic	GCA_002722075.1	Methanobacteriati-Euryarchaeota	root;cellular organisms;Archaea;Methanobacteriati;Methanobacteriota;unclassified Methanobacteriota;Methanobacteriota archaeon	76.83	3.74	60.782	PRJNA391943	SAMN07618886	Marine_Water_Column	marine metagenome	Pacific Ocean: South Pacific Ocean	0	marine water sample	marine pelagic biome	0	0	0.947	201372	358.771	1132529	0.49	999	6	29
GCA_939801045.1_SRR2134673_bin.53_metaWRAP_v1.1_MAG_genomic	GCA_939801045.1	Methanobacteriati-Euryarchaeota	root;cellular organisms;Archaea;Methanobacteriati;Thermoplasmatota;Thermoplasmata;Methanomassiliicoccales;environmental samples;uncultured Methanomassiliicoccales archaeon	83.28	0.87	81.0157	PRJEB41442	SAMEA14251196	Animal_Host_Associated	N/A	Malaysia	0	chicken gut metagenome	Chicken digestive system	Digestive tube	Cecum	0.917	14839	285.981	1393720	0.6	1493	5	29
GCA_964347345.1_ERP108616_co2_1_genomic	GCA_964347345.1	Methanobacteriati-Euryarchaeota	root;cellular organisms;Archaea;Methanobacteriati;Thermoplasmatota;Thermoplasmata;Methanomassiliicoccales;environmental samples;uncultured Methanomassiliicoccales archaeon	91.03	5.06	68.0652	PRJEB82487	SAMEA117294004	Unknown	N/A	not provided	0	metagenome	aquatic	0	aquatic	0.909	46818	282.024	1784023	0.59	1921	5	29
GCA_027008355.1_ASM2700835v1_genomic	GCA_027008355.1	Methanobacteriati-Euryarchaeota	root;cellular organisms;Archaea;Methanobacteriati;Methanobacteriota;Archaeoglobi;Archaeoglobales;Archaeoglobaceae;unclassified Archaeoglobaceae;Archaeoglobaceae archaeon	95.97	1.09	92.6841	PRJNA821212	SAMN27358490	Deep_Sea_Hydrothermal_Vent	hydrothermal vent metagenome	Pacific Ocean: Brothers volcano	0	marine hydrothermal vent	0	0	0	0.883	21287	259.338	1451065	0.46	1650	5	29
GCA_000007185.1_ASM718v1_genomic	GCA_000007185.1	Methanobacteriati-Euryarchaeota	root;cellular organisms;Archaea;Methanobacteriati;Methanobacteriota;Methanomada group;Methanopyri;Methanopyrales;Methanopyraceae;Methanopyrus;Methanopyrus kandleri;Methanopyrus kandleri AV19	99.97	0.22	101.985	PRJNA294	SAMN02603235	Unknown	N/A	0	0	0	0	0	0	0.904	1694969	283.106	1694969	0.61	1814	4	29
GCA_902531985.1_AG-343-J07_genomic	GCA_902531985.1	Methanobacteriati-Euryarchaeota	root;cellular organisms;Archaea;Methanobacteriati;Thermoplasmatota;Thermoplasmata;Candidatus Thermoprofundales;environmental samples;uncultured marine group III euryarchaeote	81.42	0.47	81.3178	PRJEB33281	SAMEA6078230	Marine_Water_Column	N/A	0	0	marine water	marine	marine layer	marine photic zone	0.96	31301	323.09	971429	0.37	964	4	29
GCA_902633495.1_AG-453-P23_genomic	GCA_902633495.1	Methanobacteriati-Euryarchaeota	root;cellular organisms;Archaea;Methanobacteriati;Thermoplasmatota;Candidatus Poseidoniia;Candidatus Poseidoniales;environmental samples;uncultured Candidatus Poseidoniales archaeon	75.59	0.23	76.8588	PRJEB33281	SAMEA6078621	Marine_Water_Column	N/A	0	0	marine water	marine	marine layer	marine photic zone	0.948	68799	356.351	1282580	0.5	1140	4	29
GCA_937884435.1_ERR599169_bin.29_CONCOCT_v1.1_MAG_genomic	GCA_937884435.1	Methanobacteriati-Euryarchaeota	root;cellular organisms;Archaea;Methanobacteriati;Methanobacteriota;environmental samples;uncultured euryarchaeote	91.96	0.24	93.0963	PRJEB51078	SAMEA14075392	Marine_Water_Column	N/A	not provided	0	marine metagenome	Environmental	Aquatic	Marine	0.949	47050	341.94	1555237	0.48	1442	4	29
GCA_963933325.1_ERR3589572_binner12_119_genomic	GCA_963933325.1	Methanobacteriati-Euryarchaeota	root;cellular organisms;Archaea;Methanobacteriati;Thermoplasmatota;Candidatus Poseidoniia;Candidatus Poseidoniales;environmental samples;uncultured Candidatus Poseidoniales archaeon	87.73	0.1	89.4102	PRJEB51989	SAMEA115178591	Marine_Water_Column	N/A	not provided	0	marine metagenome	water	0	tara	0.949	22935	372.976	1902387	0.46	1615	4	29
GCA_949372655.1_FRAM_WSC20_S10_BML_bin_36_1_genomic	GCA_949372655.1	Methanobacteriati-Euryarchaeota	root;cellular organisms;Archaea;Methanobacteriati;Thermoplasmatota;Candidatus Poseidoniia;Candidatus Poseidoniales;Candidatus Poseidoniaceae;unclassified Candidatus Poseidoniaceae;Candidatus Poseidoniaceae archaeon	74.4	0.04	76.9881	PRJEB58071	SAMEA112743521	Marine_Water_Column	N/A	Svalbard	0	seawater	marine pelagic biome [ENVO:01000023]	0	sea water [ENVO:00002149]	0.945	376938	380.724	1584750	0.4	1314	4	29
GCA_963797975.1_MFD03323.bin.2.126_genomic	GCA_963797975.1	Methanobacteriati-Euryarchaeota	root;cellular organisms;Archaea;Methanobacteriati;Thermoplasmatota;Thermoplasmata;environmental samples;uncultured Thermoplasmata archaeon	74.34	0.21	76.0294	PRJEB58634	SAMEA114814142	Terrestrial_Soil	N/A	Denmark	0	soil	Temperate heath and scrub	0	not collected	0.878	301129	286.162	1667965	0.66	1714	4	29
GCA_964387435.1_binchicken_co234_3_genomic	GCA_964387435.1	Methanobacteriati-Euryarchaeota	root;cellular organisms;Archaea;Methanobacteriati;Methanobacteriota;Stenosarchaea group;Methanomicrobia;Methanosarcinales;environmental samples;uncultured Methanosarcinales archaeon	96.36	2.61	85.5487	PRJEB82487	SAMEA117392070	Freshwater	N/A	USA	0	freshwater sediment metagenome	aquatic	0	aquatic	0.93	30022	259.888	1247538	0.4	1495	4	29
GCA_964444115.1_SRP302447_co3_217_genomic	GCA_964444115.1	Methanobacteriati-Euryarchaeota	root;cellular organisms;Archaea;Methanobacteriati;Methanobacteriota;Methanomada group;Methanobacteria;Methanobacteriales;Methanobacteriaceae;environmental samples;uncultured Methanobacteriaceae archaeon	91.61	0.45	91.4963	PRJEB82487	SAMEA117287702	Groundwater_Subsurface_Cave	N/A	USA	0	rock metagenome	terrestrial	0	terrestrial	0.804	18736	265.412	2271498	0.33	2297	4	29
GCA_965369365.1_SRR21487738_binner13_Refined_33_genomic	GCA_965369365.1	Methanobacteriati-Euryarchaeota	root;cellular organisms;Archaea;Methanobacteriati;Methanobacteriota;Stenosarchaea group;Methanomicrobia;Methanosarcinales;environmental samples;uncultured Methanosarcinales archaeon	83.79	0.13	85.1377	PRJEB87526	SAMEA118545559	Marine_Sediment	N/A	Atlantic Ocean	0	sediment metagenome	marine	0	marine sediment	0.862	9895	271.303	2217767	0.5	2358	4	29
GCA_002505565.1_ASM250556v1_genomic	GCA_002505565.1	Methanobacteriati-Euryarchaeota	root;cellular organisms;Archaea;Methanobacteriati;Thermoplasmatota;Thermoplasmata;Thermoplasmatales;unclassified Thermoplasmatales;Thermoplasmatales archaeon UBA268	81.91	0.13	83.5112	PRJNA348753	SAMN06027349	Acid_Mine_Drainage	biofilm metagenome	USA: Richmond Mine	0	Richmond Mine AB20 location	0	0	0	0.858	31804	269.019	1499238	0.37	1600	4	29
GCA_002502175.1_ASM250217v1_genomic	GCA_002502175.1	Methanobacteriati-Euryarchaeota	root;cellular organisms;Archaea;Methanobacteriati;Thermoplasmatota;Candidatus Poseidoniia;Candidatus Poseidoniales;unclassified Candidatus Poseidoniales;Euryarchaeota archaeon UBA19	79.55	0	81.7517	PRJNA348753	SAMN06027082	Marine_Water_Column	marine metagenome	missing	0	saline water (ENVO:00002010), including plankton (ENVO:xxxxxxxx)	0	0	0	0.93	25313	342.494	1387278	0.45	1258	4	29
GCA_027074935.1_ASM2707493v1_genomic	GCA_027074935.1	Methanobacteriati-Euryarchaeota	root;cellular organisms;Archaea;Methanobacteriati;Methanobacteriota;Thermococci;Thermococcales;Thermococcaceae;Thermococcus;unclassified Thermococcus;Thermococcus sp.	84.89	0.67	83.6112	PRJNA821212	SAMN27358499	Deep_Sea_Hydrothermal_Vent	hydrothermal vent metagenome	Pacific Ocean: Brothers volcano	0	marine hydrothermal vent	0	0	0	0.923	13881	250.138	1622302	0.51	2004	4	29
GCA_964005785.1_ERR599054_concoct_96_genomic	GCA_964005785.1	Methanobacteriati-Euryarchaeota	root;cellular organisms;Archaea;Methanobacteriati;Thermoplasmatota;Candidatus Poseidoniia;Candidatus Poseidoniales;environmental samples;uncultured Candidatus Poseidoniales archaeon	86.09	0.39	86.1892	PRJEB22493	SAMEA115420260	Marine_Water_Column	N/A	not provided	0	marine metagenome	water	0	tara	0.957	12543	346.862	1963595	0.49	1810	3	29
GCA_964000395.1_ERR599047_concoct_34_genomic	GCA_964000395.1	Methanobacteriati-Euryarchaeota	root;cellular organisms;Archaea;Methanobacteriati;Thermoplasmatota;unclassified Thermoplasmatota;Thermoplasmatota archaeon	72.27	1.09	68.6512	PRJEB22493	SAMEA115419883	Marine_Water_Column	N/A	not provided	0	marine metagenome	water	0	tara	0.944	4596	277.496	1091497	0.57	1242	3	29
GCA_900769295.1_SRS476193_74_genomic	GCA_900769295.1	Methanobacteriati-Euryarchaeota	root;cellular organisms;Archaea;Methanobacteriati;Thermoplasmatota;Thermoplasmata;Methanomassiliicoccales;unclassified Methanomassiliicoccales;Methanomassiliicoccales archaeon	87.41	2.61	76.1893	PRJEB31003	SAMEA5278600	Animal_Host_Associated	N/A	Fiji	0	human stool	human gut	human-associated habitat	faeces	0.906	4557	246.385	1722504	0.56	2117	3	29
GCA_902486755.1_UHGG-TPA_MGYG-HGUT-03531_genomic	GCA_902486755.1	Methanobacteriati-Euryarchaeota	root;cellular organisms;Archaea;Methanobacteriati;Methanobacteriota;Stenosarchaea group;Methanomicrobia;Methanomicrobiales;environmental samples;uncultured Methanomicrobiales archaeon	87.44	2.58	76.3693	PRJEB33885	SAMEA5853037	Animal_Host_Associated	N/A	not provided	0	human gut	human-associated habitat	human gut	0	0.906	4557	246.385	1722504	0.56	2117	3	29
GCA_905213915.1_SRR5580226-mag-bin.17_genomic	GCA_905213915.1	Methanobacteriati-Euryarchaeota	root;cellular organisms;Archaea;Methanobacteriati;Methanobacteriota;Methanomada group;Methanobacteria;Methanobacteriales;Methanobacteriaceae;Methanobrevibacter;environmental samples;uncultured Methanobrevibacter sp.	94.88	0	97.0688	PRJEB37358	SAMEA7848259	Animal_Host_Associated	N/A	Spain	0	human gut	human-associated habitat	human gut	faeces	0.887	23861	284.46	1573189	0.32	1638	3	29
GCA_938021325.1_SRR7721896_bin.58_CONCOCT_v1.1_MAG_genomic	GCA_938021325.1	Methanobacteriati-Euryarchaeota	root;cellular organisms;Archaea;Methanobacteriati;Methanobacteriota;Methanomada group;Methanobacteria;Methanobacteriales;Methanobacteriaceae;Methanobrevibacter;Methanobrevibacter smithii	99.94	0.13	102.134	PRJEB51075	SAMEA14086073	Animal_Host_Associated	N/A	China	0	human gut metagenome	Host-associated	Human	Digestive system	0.904	487279	307.706	1841736	0.31	1807	3	29
GCA_946404305.1_SRR12081301_bin.38_metaWRAP_v1.3_MAG_genomic	GCA_946404305.1	Methanobacteriati-Euryarchaeota	root;cellular organisms;Archaea;Methanobacteriati;Methanobacteriota;Methanomada group;Methanobacteria;Methanobacteriales;Methanobacteriaceae;Methanobrevibacter;Methanobrevibacter millerae	84.6	1.03	81.7701	PRJEB54748	SAMEA110643635	Animal_Host_Associated	N/A	China	0	sheep gut metagenome	Sheep digestive system	0	Rumen content	0.898	43662	306.428	1876883	0.32	1836	3	29
GCA_949372575.1_FRAM_WSC20_S10_SRF_bin_101_1_genomic	GCA_949372575.1	Methanobacteriati-Euryarchaeota	root;cellular organisms;Archaea;Methanobacteriati;Thermoplasmatota;Candidatus Poseidoniia;Candidatus Poseidoniales;Candidatus Poseidoniaceae;unclassified Candidatus Poseidoniaceae;Candidatus Poseidoniaceae archaeon	73.02	1.49	68.0603	PRJEB58071	SAMEA112743536	Marine_Water_Column	N/A	Svalbard	0	seawater	marine pelagic biome [ENVO:01000023]	0	sea water [ENVO:00002149]	0.942	95626	379.119	1649777	0.46	1368	3	29
GCA_949319835.1_ASM94931983v1_genomic	GCA_949319835.1	Methanobacteriati-Euryarchaeota	root;cellular organisms;Archaea;Methanobacteriati;Methanobacteriota;Stenosarchaea group;Methanomicrobia;Methanomicrobiales;Methanospirillaceae;Methanospirillum;environmental samples;uncultured Methanospirillum sp.	77.66	5.86	50.3823	PRJEB58181	SAMEA112689071	Wastewater_Biogas_Landfill	N/A	Sweden	0	Biofilm from a full-scale sidestream partial nitritation anammox MBBR	wastewater treatment plant (ENVO:00002043)	0	waste water (ENVO:00002001)	0.896	11079	279.559	2389324	0.46	2560	3	29
GCA_964306875.1_EST-A-0043_Methanobrevibacter_A-smithii_genomic	GCA_964306875.1	Methanobacteriati-Euryarchaeota	root;cellular organisms;Archaea;Methanobacteriati;Methanobacteriota;Methanomada group;Methanobacteria;Methanobacteriales;Methanobacteriaceae;Methanobrevibacter;Methanobrevibacter smithii	80.1	3.76	63.2424	PRJEB81541	SAMEA116300860	Unknown	N/A	Estonia	0	0	0	0	0	0.902	7670	254.358	1560148	0.31	1847	3	29
GCA_964630095.1_binchicken_co164_13_genomic	GCA_964630095.1	Methanobacteriati-Euryarchaeota	root;cellular organisms;Archaea;Methanobacteriati;Thermoplasmatota;Thermoplasmata;environmental samples;uncultured Thermoplasmata archaeon	99.34	0.25	100.096	PRJEB82487	SAMEA117363493	Deep_Sea_Hydrothermal_Vent	N/A	not applicable	0	hydrothermal vent metagenome	aquatic	0	aquatic	0.93	10281	291.612	1435052	0.37	1533	3	29
GCA_964570335.1_binchicken_co32_17_genomic	GCA_964570335.1	Methanobacteriati-Euryarchaeota	root;cellular organisms;Archaea;Methanobacteriati;Methanobacteriota;Stenosarchaea group;Methanomicrobia;Methanosarcinales;environmental samples;uncultured Methanosarcinales archaeon	98.82	0.87	96.4897	PRJEB82487	SAMEA117373372	Hypersaline_Salt	N/A	China	0	soda lake metagenome	aquatic	0	aquatic	0.896	10949	291.46	1204057	0.41	1237	3	29
GCA_964640935.1_binchicken_co154_733_genomic	GCA_964640935.1	Methanobacteriati-Euryarchaeota	root;cellular organisms;Archaea;Methanobacteriati;Thermoplasmatota;Thermoplasmata;Methanomassiliicoccales;environmental samples;uncultured Methanomassiliicoccales archaeon	83.67	0.01	85.7651	PRJEB82487	SAMEA117383347	Wastewater_Biogas_Landfill	N/A	China	0	wastewater metagenome	aquatic	0	aquatic	0.911	19506	286.248	1148663	0.53	1221	3	29
GCA_002503495.1_ASM250349v1_genomic	GCA_002503495.1	Methanobacteriati-Euryarchaeota	root;cellular organisms;Archaea;Methanobacteriati;Thermoplasmatota;Thermoplasmata;Methanomassiliicoccales;Methanomassiliicoccaceae;Methanomassiliicoccus;unclassified Methanomassiliicoccus;Methanomassiliicoccus sp. UBA335	83.89	2.75	72.4361	PRJNA348753	SAMN06027487	Fermentation_Industrial	fermentation metagenome	China: Luzhou	0	mud	0	0	0	0.842	39104	247.993	1924870	0.61	2185	3	29
GCA_002499795.1_ASM249979v1_genomic	GCA_002499795.1	Methanobacteriati-Euryarchaeota	root;cellular organisms;Archaea;Methanobacteriati;Thermoplasmatota;Candidatus Poseidoniia;Candidatus Poseidoniales;unclassified Candidatus Poseidoniales;Euryarchaeota archaeon UBA607	82.7	0.38	83.2657	PRJNA348753	SAMN06027407	Marine_Water_Column	marine metagenome	missing	0	saline water (ENVO:00002010), including plankton (ENVO:xxxxxxxx)	0	0	0	0.923	85378	345.149	1374909	0.37	1228	3	29
GCA_002497245.1_ASM249724v1_genomic	GCA_002497245.1	Methanobacteriati-Euryarchaeota	root;cellular organisms;Archaea;Methanobacteriati;Thermoplasmatota;Candidatus Poseidoniia;Candidatus Poseidoniales;unclassified Candidatus Poseidoniales;Euryarchaeota archaeon UBA439	81.86	0.35	82.5283	PRJNA348753	SAMN06027565	Marine_Water_Column	marine metagenome	missing	0	saline water (ENVO:00002010), including plankton (ENVO:xxxxxxxx)	0	0	0	0.921	68653	348.618	1388573	0.38	1224	3	29
GCA_002498135.1_ASM249813v1_genomic	GCA_002498135.1	Methanobacteriati-Euryarchaeota	root;cellular organisms;Archaea;Methanobacteriati;Thermoplasmatota;Candidatus Poseidoniia;Candidatus Poseidoniales;unclassified Candidatus Poseidoniales;Euryarchaeota archaeon UBA87	79.22	6.55	48.574	PRJNA348753	SAMN06027113	Marine_Water_Column	marine metagenome	missing	0	saline water (ENVO:00002010), including plankton (ENVO:xxxxxxxx)	0	0	0	0.907	16140	335.336	1731776	0.35	1564	3	29
GCA_002507145.1_ASM250714v1_genomic	GCA_002507145.1	Methanobacteriati-Euryarchaeota	root;cellular organisms;Archaea;Methanobacteriati;Thermoplasmatota;Candidatus Poseidoniia;Candidatus Poseidoniales;unclassified Candidatus Poseidoniales;Euryarchaeota archaeon UBA598	73.58	0.2	75.043	PRJNA348753	SAMN06027519	Marine_Water_Column	marine metagenome	missing	0	saline water (ENVO:00002010), including plankton (ENVO:xxxxxxxx)	0	0	0	0.934	84351	356.886	1065346	0.49	932	3	29
GCA_002497145.1_ASM249714v1_genomic	GCA_002497145.1	Methanobacteriati-Euryarchaeota	root;cellular organisms;Archaea;Methanobacteriati;Thermoplasmatota;Candidatus Poseidoniia;Candidatus Poseidoniales;unclassified Candidatus Poseidoniales;Euryarchaeota archaeon UBA68	73.52	1.78	66.9323	PRJNA348753	SAMN06027265	Marine_Water_Column	marine metagenome	missing	0	saline water (ENVO:00002010), including plankton (ENVO:xxxxxxxx)	0	0	0	0.937	42129	376.769	1616078	0.35	1342	3	29
GCA_002168805.2_ASM216880v2_genomic	GCA_002168805.2	Methanobacteriati-Euryarchaeota	root;cellular organisms;Archaea;Methanobacteriati;Methanobacteriota;unclassified Methanobacteriota;Euryarchaeota archaeon TMED248	79.54	1.58	73.8791	PRJNA385857	SAMN06972102	Marine_Water_Column	marine metagenome	Mediterranean Sea	0	seawater	marine photic zone	0	0	0.955	30075	374.396	1754951	0.39	1494	3	29
GCA_002719475.1_ASM271947v1_genomic	GCA_002719475.1	Methanobacteriati-Euryarchaeota	root;cellular organisms;Archaea;Methanobacteriati;Methanobacteriota;unclassified Methanobacteriota;Methanobacteriota archaeon	83.13	7.42	48.3783	PRJNA391943	SAMN07618893	Marine_Water_Column	marine metagenome	Pacific Ocean: South Pacific Ocean	0	marine water sample	marine pelagic biome	0	0	0.956	49736	392.964	1891342	0.46	1537	3	29
GCA_002731395.1_ASM273139v1_genomic	GCA_002731395.1	Methanobacteriati-Euryarchaeota	root;cellular organisms;Archaea;Methanobacteriati;Methanobacteriota;unclassified Methanobacteriota;Methanobacteriota archaeon	82.02	0.41	82.1085	PRJNA391943	SAMN07618800	Marine_Water_Column	marine metagenome	Pacific Ocean: North Pacific Ocean	0	marine water sample	marine pelagic biome	0	0	0.955	18927	371.706	1460036	0.6	1253	3	29
GCA_027044185.1_ASM2704418v1_genomic	GCA_027044185.1	Methanobacteriati-Euryarchaeota	root;cellular organisms;Archaea;Methanobacteriati;Methanobacteriota;Thermococci;Thermococcales;Thermococcaceae;Thermococcus;unclassified Thermococcus;Thermococcus sp.	83.29	6.3	53.6091	PRJNA821212	SAMN27359173	Deep_Sea_Hydrothermal_Vent	hydrothermal vent metagenome	Pacific Ocean: Brothers volcano	0	marine hydrothermal vent	0	0	0	0.923	4348	234.206	2074225	0.55	2735	3	29
GCA_027037015.1_ASM2703701v1_genomic	GCA_027037015.1	Methanobacteriati-Euryarchaeota	root;cellular organisms;Archaea;Methanobacteriati;Methanobacteriota;Thermococci;Thermococcales;Thermococcaceae;Thermococcus;unclassified Thermococcus;Thermococcus sp.	80.08	2.18	71.0901	PRJNA821212	SAMN27360859	Deep_Sea_Hydrothermal_Vent	hydrothermal vent metagenome	Pacific Ocean: Lau Basin	0	marine hydrothermal vent	0	0	0	0.922	6609	248.309	1693462	0.55	2104	3	29
GCA_027011525.1_ASM2701152v1_genomic	GCA_027011525.1	Methanobacteriati-Euryarchaeota	root;cellular organisms;Archaea;Methanobacteriati;Methanobacteriota;Thermococci;Thermococcales;Thermococcaceae;Thermococcus;unclassified Thermococcus;Thermococcus sp.	70.08	0.22	70.8259	PRJNA821212	SAMN27359787	Deep_Sea_Hydrothermal_Vent	hydrothermal vent metagenome	Pacific Ocean: Lau Basin	0	marine hydrothermal vent	0	0	0	0.93	4917	239.131	1399421	0.56	1822	3	29
GCA_900314545.1_Rumen_uncultured_genome_RUG011_genomic	GCA_900314545.1	Methanobacteriati-Euryarchaeota	root;cellular organisms;Archaea;Methanobacteriati;Methanobacteriota;Methanomada group;Methanobacteria;Methanobacteriales;Methanobacteriaceae;Methanobrevibacter;environmental samples;uncultured Methanobrevibacter sp.	95.3	2.87	83.1324	PRJEB21624	SAMEA104666877	Unknown	N/A	0	0	0	0	0	0	0.786	23160	293.906	2484127	0.26	2218	2	29
GCA_964004535.1_ERR599166_binner13_Refined_93_genomic	GCA_964004535.1	Methanobacteriati-Euryarchaeota	root;cellular organisms;Archaea;Methanobacteriati;Thermoplasmatota;Candidatus Poseidoniia;Candidatus Poseidoniales;environmental samples;uncultured Candidatus Poseidoniales archaeon	85.68	0.02	87.5245	PRJEB22493	SAMEA115420406	Marine_Water_Column	N/A	not provided	0	marine metagenome	water	0	tara	0.945	7743	340.44	1754543	0.6	1625	2	29
GCA_902765435.1_Rumen_uncultured_genome_RUG11063_genomic	GCA_902765435.1	Methanobacteriati-Euryarchaeota	root;cellular organisms;Archaea;Methanobacteriati;Methanobacteriota;Methanomada group;Methanobacteria;Methanobacteriales;Methanobacteriaceae;Methanobrevibacter;environmental samples;uncultured Methanobrevibacter sp.	81.92	0.68	80.5387	PRJEB31266	SAMEA6149197	Animal_Host_Associated	N/A	United Kingdom	0	cattle rumen	Bos taurus	stomach	bodily fluid	0.896	10897	281.302	1908759	0.33	2030	2	29
GCA_963990345.1_SRR5788086_binner12_Refined_13_genomic	GCA_963990345.1	Methanobacteriati-Euryarchaeota	root;cellular organisms;Archaea;Methanobacteriati;Thermoplasmatota;Candidatus Poseidoniia;Candidatus Poseidoniales;environmental samples;uncultured Candidatus Poseidoniales archaeon	76.25	1.33	71.521	PRJEB45427	SAMEA115401846	Marine_Water_Column	N/A	Atlantic Ocean	0	marine metagenome	water	0	ocean	0.945	6949	309.271	1249205	0.49	1275	2	29
GCA_964016275.1_SRR12479658_concoct_15_genomic	GCA_964016275.1	Methanobacteriati-Euryarchaeota	root;cellular organisms;Archaea;Methanobacteriati;Thermoplasmatota;Candidatus Poseidoniia;Candidatus Poseidoniales;environmental samples;uncultured Candidatus Poseidoniales archaeon	82.44	1.09	78.8946	PRJEB50181	SAMEA115425317	Marine_Water_Column	N/A	Pacific Ocean	0	marine metagenome	water	0	go-ship	0.955	6444	326.035	1774559	0.48	1738	2	29
GCA_964014165.1_SRR12479814_binner13_Refined_2_genomic	GCA_964014165.1	Methanobacteriati-Euryarchaeota	root;cellular organisms;Archaea;Methanobacteriati;Methanobacteriota;environmental samples;uncultured euryarchaeote	79.87	0.45	79.6545	PRJEB50181	SAMEA115425394	Marine_Water_Column	N/A	Atlantic Ocean	0	marine metagenome	water	0	go-ship	0.952	11721	345.026	1741605	0.58	1604	2	29
GCA_937884495.1_ERR599154_bin.29_CONCOCT_v1.1_MAG_genomic	GCA_937884495.1	Methanobacteriati-Euryarchaeota	root;cellular organisms;Archaea;Methanobacteriati;Methanobacteriota;environmental samples;uncultured euryarchaeote	89.65	0.27	90.2866	PRJEB51078	SAMEA14075351	Marine_Water_Column	N/A	not provided	0	marine metagenome	Environmental	Aquatic	Marine	0.948	9403	324.361	1366354	0.59	1333	2	29
GCA_964617195.1_binchicken_co165_273_genomic	GCA_964617195.1	Methanobacteriati-Euryarchaeota	root;cellular organisms;Archaea;Methanobacteriati;Methanobacteriota;Stenosarchaea group;Methanomicrobia;Methanosarcinales;environmental samples;uncultured Methanosarcinales archaeon	100	2.05	92.2649	PRJEB82487	SAMEA117363580	Freshwater	N/A	not applicable	0	freshwater sediment metagenome	aquatic	0	aquatic	0.93	107102	263.981	1093278	0.43	1289	2	29
GCA_964473335.1_SRP332253_co2_45_genomic	GCA_964473335.1	Methanobacteriati-Euryarchaeota	root;cellular organisms;Archaea;Methanobacteriati;Thermoplasmatota;Thermoplasmata;Thermoplasmatales;environmental samples;uncultured Thermoplasmatales archaeon	88.16	0.39	88.3518	PRJEB82487	SAMEA117382213	Terrestrial_Soil	N/A	Spain	0	metagenome	terrestrial	0	terrestrial	0.895	19212	278.439	1737979	0.31	1866	2	29
GCA_964399085.1_ERP127260_co1_66_genomic	GCA_964399085.1	Methanobacteriati-Euryarchaeota	root;cellular organisms;Archaea;Methanobacteriati;Candidatus Hadarchaeota;unclassified Candidatus Hadarchaeota;Candidatus Hadarchaeota archaeon	87.43	2.54	76.9735	PRJEB82487	SAMEA117375084	Terrestrial_Soil	N/A	Spain	0	sediment metagenome	terrestrial	0	terrestrial	0.857	30684	270.083	2178780	0.44	2308	2	29
GCA_964578185.1_SRP332253_co2_223_genomic	GCA_964578185.1	Methanobacteriati-Euryarchaeota	root;cellular organisms;Archaea;Methanobacteriati;Thermoplasmatota;Thermoplasmata;Thermoplasmatales;environmental samples;uncultured Thermoplasmatales archaeon	85.82	1.24	81.7564	PRJEB82487	SAMEA117382194	Terrestrial_Soil	N/A	Spain	0	metagenome	terrestrial	0	terrestrial	0.917	18741	298.634	1912484	0.33	1962	2	29
GCA_964488505.1_SRP319275_co4_87_genomic	GCA_964488505.1	Methanobacteriati-Euryarchaeota	root;cellular organisms;Archaea;Methanobacteriati;Thermoplasmatota;Thermoplasmata;environmental samples;uncultured Thermoplasmata archaeon	84.76	1.06	81.8782	PRJEB82487	SAMEA117297603	Terrestrial_Soil	N/A	China	0	sediment metagenome	terrestrial	0	terrestrial	0.909	68612	312.721	1780602	0.62	1729	2	29
GCA_964615705.1_SRP216583_co2_73_genomic	GCA_964615705.1	Methanobacteriati-Euryarchaeota	root;cellular organisms;Archaea;Methanobacteriati;Methanobacteriota;Stenosarchaea group;Methanomicrobia;Methanosarcinales;environmental samples;uncultured Methanosarcinales archaeon	84.39	1.98	76.4076	PRJEB82487	SAMEA117292525	Terrestrial_Hot_Spring	N/A	Atlantic Ocean	0	microbial mat metagenome	terrestrial	0	terrestrial	0.932	6841	258.396	787193	0.51	950	2	29
GCA_964584565.1_SRP178699_co2_151_genomic	GCA_964584565.1	Methanobacteriati-Euryarchaeota	root;cellular organisms;Archaea;Methanobacteriati;Thermoplasmatota;Thermoplasmata;Methanomassiliicoccales;Methanomassiliicoccaceae;Methanomassiliicoccus;environmental samples;uncultured Methanomassiliicoccus sp.	84.34	1.81	77.1378	PRJEB82487	SAMEA117387673	Freshwater	N/A	Canada	0	lake water metagenome	aquatic	0	aquatic	0.894	4961	240.511	1659297	0.54	2061	2	29
GCA_964654165.1_SRP104257_co1_4_genomic	GCA_964654165.1	Methanobacteriati-Euryarchaeota	root;cellular organisms;Archaea;Methanobacteriati;Methanobacteriota;Stenosarchaea group;Methanomicrobia;Methanosarcinales;environmental samples;uncultured Methanosarcinales archaeon	80.51	1.98	72.604	PRJEB82487	SAMEA117385770	Hypersaline_Salt	N/A	Antarctica	0	salt lake metagenome	aquatic	0	aquatic	0.93	9728	243.128	1402328	0.33	1796	2	29
GCA_002495535.1_ASM249553v1_genomic	GCA_002495535.1	Methanobacteriati-Euryarchaeota	root;cellular organisms;Archaea;Methanobacteriati;Thermoplasmatota;Candidatus Poseidoniia;Candidatus Poseidoniales;unclassified Candidatus Poseidoniales;Euryarchaeota archaeon UBA433	84.24	0.76	82.6482	PRJNA348753	SAMN06027563	Marine_Water_Column	marine metagenome	Spain: off the coast of Alicante	0	water	0	0	0	0.915	26091	355.8	1835100	0.52	1576	2	29
GCA_002504695.1_ASM250469v1_genomic	GCA_002504695.1	Methanobacteriati-Euryarchaeota	root;cellular organisms;Archaea;Methanobacteriati;Thermoplasmatota;Candidatus Poseidoniia;Candidatus Poseidoniales;unclassified Candidatus Poseidoniales;Euryarchaeota archaeon UBA16	83.71	0.17	85.0483	PRJNA348753	SAMN06027085	Marine_Water_Column	marine metagenome	missing	0	saline water (ENVO:00002010), including plankton (ENVO:xxxxxxxx)	0	0	0	0.908	23800	347.388	1661706	0.34	1450	2	29
GCA_002497465.1_ASM249746v1_genomic	GCA_002497465.1	Methanobacteriati-Euryarchaeota	root;cellular organisms;Archaea;Methanobacteriati;Thermoplasmatota;Candidatus Poseidoniia;Candidatus Poseidoniales;unclassified Candidatus Poseidoniales;Euryarchaeota archaeon UBA603	76.14	0.24	77.3954	PRJNA348753	SAMN06027387	Marine_Water_Column	marine metagenome	missing	0	saline water (ENVO:00002010), including plankton (ENVO:xxxxxxxx)	0	0	0	0.939	81418	357.638	1185813	0.49	1041	2	29
GCA_002705345.1_ASM270534v1_genomic	GCA_002705345.1	Methanobacteriati-Euryarchaeota	root;cellular organisms;Archaea;Methanobacteriati;Methanobacteriota;unclassified Methanobacteriota;Methanobacteriota archaeon	70.68	2.09	62.87	PRJNA391943	SAMN07618760	Marine_Water_Column	marine metagenome	Mediterranean Sea	0	marine water sample	marine pelagic biome	0	0	0.957	190545	381.361	1508025	0.48	1264	2	29
GCA_963966865.1_ERR771032_metabat2_12_genomic	GCA_963966865.1	Methanobacteriati-Euryarchaeota	root;cellular organisms;Archaea;Methanobacteriati;Thermoplasmatota;Candidatus Poseidoniia;Candidatus Poseidoniales;environmental samples;uncultured Candidatus Poseidoniales archaeon	77.68	2.71	66.0356	PRJEB22092	SAMEA115324253	Marine_Water_Column	N/A	not provided	0	marine metagenome	water	0	osd	0.941	6475	320.497	1947682	0.49	1909	1	29
GCA_902798355.1_Rumen_uncultured_genome_RUG14362_genomic	GCA_902798355.1	Methanobacteriati-Euryarchaeota	root;cellular organisms;Archaea;Methanobacteriati;Methanobacteriota;Methanomada group;Methanobacteria;Methanobacteriales;Methanobacteriaceae;Methanobrevibacter;environmental samples;uncultured Methanobrevibacter sp.	89.02	8.7	47.5519	PRJEB31266	SAMEA6152500	Animal_Host_Associated	N/A	United Kingdom	0	cattle rumen	Bos taurus	stomach	bodily fluid	0.882	11580	296.758	2683930	0.32	2665	1	29
GCA_964016065.1_SRR12480334_concoct_30_genomic	GCA_964016065.1	Methanobacteriati-Euryarchaeota	root;cellular organisms;Archaea;Methanobacteriati;Thermoplasmatota;Candidatus Poseidoniia;Candidatus Poseidoniales;environmental samples;uncultured Candidatus Poseidoniales archaeon	75.7	0.43	75.3935	PRJEB50181	SAMEA115425375	Marine_Water_Column	N/A	Indian Ocean	0	marine metagenome	water	0	go-ship	0.949	4863	315.693	1789616	0.56	1797	1	29
GCA_937912015.1_SRR3965758_bin.40_CONCOCT_v1.1_MAG_genomic	GCA_937912015.1	Methanobacteriati-Euryarchaeota	root;cellular organisms;Archaea;Methanobacteriati;Methanobacteriota;environmental samples;uncultured euryarchaeote	90.54	0.38	90.6451	PRJEB51078	SAMEA14075498	Marine_Water_Column	N/A	Atlantic Ocean	0	marine metagenome	Environmental	Aquatic	Marine	0.956	10238	307.408	1343827	0.44	1396	1	29
GCA_937864015.1_SRR5007354_bin.67_CONCOCT_v1.1_MAG_genomic	GCA_937864015.1	Methanobacteriati-Euryarchaeota	root;cellular organisms;Archaea;Methanobacteriati;Methanobacteriota;Stenosarchaea group;Methanomicrobia;Methanomicrobiales;Methanomicrobiaceae;Methanoculleus;Methanoculleus thermophilus	95.32	4.42	75.1885	PRJEB51080	SAMEA14036693	Wastewater_Biogas_Landfill	N/A	USA	0	wastewater metagenome	Engineered	Wastewater	Wastewater	0.885	8649	263.017	2867214	0.57	3229	1	29
GCA_964010755.1_ERR594302_binner123_Refined_54_genomic	GCA_964010755.1	Methanobacteriati-Euryarchaeota	root;cellular organisms;Archaea;Methanobacteriati;Thermoplasmatota;Candidatus Poseidoniia;Candidatus Poseidoniales;environmental samples;uncultured Candidatus Poseidoniales archaeon	81.93	0.28	82.4353	PRJEB51168	SAMEA115421748	Marine_Water_Column	N/A	not provided	0	marine metagenome	water	0	tara	0.955	6465	337.505	1744678	0.49	1650	1	29
GCA_945829265.1_SRR5976181_bin.5_metaWRAP_v1.3_MAG_genomic	GCA_945829265.1	Methanobacteriati-Euryarchaeota	root;cellular organisms;Archaea;Methanobacteriati;Thermoplasmatota;Thermoplasmata;Methanomassiliicoccales;Methanomethylophilaceae;Methanomethylophilus;Methanomethylophilus alvi	82.01	0.24	82.7229	PRJEB52465	SAMEA110358461	Animal_Host_Associated	N/A	China	0	pig gut metagenome	Pig digestive system	0	Digesta	0.915	6697	278.257	1140248	0.57	1253	1	29
GCA_958414315.1_ERR9762694_bin.6_MetaWRAP_v1.3_MAG_genomic	GCA_958414315.1	Methanobacteriati-Euryarchaeota	root;cellular organisms;Archaea;Methanobacteriati;Methanobacteriota;Methanomada group;Methanobacteria;Methanobacteriales;Methanobacteriaceae;Methanobrevibacter;environmental samples;uncultured Methanobrevibacter sp.	93.53	0.01	95.5667	PRJEB62824	SAMEA114064341	Animal_Host_Associated	N/A	Sweden	0	human feces metagenome	Human digestive system	0	faeces	0.743	14906	295.103	2032967	0.25	1708	1	29
GCA_963635375.1_G02625-L1_cleanbin_000005_GreatApes_genomic	GCA_963635375.1	Methanobacteriati-Euryarchaeota	root;cellular organisms;Archaea;Methanobacteriati;Thermoplasmatota;Thermoplasmata;Methanomassiliicoccales;Methanomethylophilaceae;unclassified Methanomethylophilaceae;Candidatus Methanomethylophilaceae archaeon	98.02	0.13	99.5266	PRJEB68160	SAMEA114582936	Animal_Host_Associated	N/A	Uganda	0	Feces of Pan troglodytes schweinfurthii	hominid body	0	feces	0.852	20565	356.209	2750940	0.5	2195	1	29
GCA_963661375.1_H07684-L1_cleanbin_000005_GreatApes_genomic	GCA_963661375.1	Methanobacteriati-Euryarchaeota	root;cellular organisms;Archaea;Methanobacteriati;Thermoplasmatota;Thermoplasmata;Methanomassiliicoccales;Methanomethylophilaceae;unclassified Methanomethylophilaceae;Candidatus Methanomethylophilaceae archaeon	83.37	0.17	84.4185	PRJEB68160	SAMEA114588741	Animal_Host_Associated	N/A	Uganda	0	Feces of Gorilla beringei beringei	hominid body	0	feces	0.917	6266	276.088	1136628	0.54	1261	1	29
GCA_964222165.1_02um_C4Z0804_8.62_genomic	GCA_964222165.1	Methanobacteriati-Euryarchaeota	root;cellular organisms;Archaea;Methanobacteriati;Thermoplasmatota;Candidatus Poseidoniia;Candidatus Poseidoniales;Candidatus Poseidoniaceae;unclassified Candidatus Poseidoniaceae;Candidatus Poseidoniaceae archaeon	88.38	2.21	79.4034	PRJEB78949	SAMEA115927216	Coastal_Estuarine	N/A	China	0	seawater	aquatic biome	0	estuarine biome	0.952	14020	324.305	1254237	0.38	1229	1	29
GCA_964637115.1_SRP119689_co1_4_genomic	GCA_964637115.1	Methanobacteriati-Euryarchaeota	root;cellular organisms;Archaea;Methanobacteriati;Methanobacteriota;Stenosarchaea group;Methanomicrobia;Methanosarcinales;environmental samples;uncultured Methanosarcinales archaeon	98.33	4.25	79.6561	PRJEB82487	SAMEA117390006	Terrestrial_Soil	N/A	USA	0	sediment metagenome	terrestrial	0	terrestrial	0.934	141957	280.17	1272532	0.43	1420	1	29
GCA_964432255.1_SRP119689_co1_35_genomic	GCA_964432255.1	Methanobacteriati-Euryarchaeota	root;cellular organisms;Archaea;Methanobacteriati;Methanobacteriota;Stenosarchaea group;Methanomicrobia;Methanosarcinales;environmental samples;uncultured Methanosarcinales archaeon	95.95	2.82	83.8937	PRJEB82487	SAMEA117390005	Terrestrial_Soil	N/A	USA	0	sediment metagenome	terrestrial	0	terrestrial	0.911	12229	245.675	1024726	0.46	1272	1	29
GCA_964431955.1_SRP256446_co1_57_genomic	GCA_964431955.1	Methanobacteriati-Euryarchaeota	root;cellular organisms;Archaea;Methanobacteriati;Methanobacteriota;Stenosarchaea group;Methanomicrobia;Methanosarcinales;ANME-2 cluster;Candidatus Methanoperedentaceae;Candidatus Methanoperedens;environmental samples;uncultured Candidatus Methanoperedens sp.	92.94	2.4	82.8999	PRJEB82487	SAMEA117125336	Groundwater_Subsurface_Cave	N/A	Finland	0	groundwater metagenome	aquatic	0	aquatic	0.867	8315	223.385	2259713	0.44	2936	1	29
GCA_964360565.1_ERP119705_co15_591_genomic	GCA_964360565.1	Methanobacteriati-Euryarchaeota	root;cellular organisms;Archaea;Methanobacteriati;Methanobacteriota;Stenosarchaea group;Methanomicrobia;Methanosarcinales;environmental samples;uncultured Methanosarcinales archaeon	89.57	3.58	73.7138	PRJEB82487	SAMEA117371374	Groundwater_Subsurface_Cave	N/A	not provided	0	groundwater metagenome	aquatic	0	aquatic	0.894	12235	240.195	1456829	0.33	1813	1	29
GCA_964579035.1_binchicken_co32_432_genomic	GCA_964579035.1	Methanobacteriati-Euryarchaeota	root;cellular organisms;Archaea;Methanobacteriati;Methanobacteriota;Stenosarchaea group;Halobacteria;Halobacteriales;Natronomonadaceae;Natronomonas;environmental samples;uncultured Natronomonas sp.	89.14	1.14	85.5686	PRJEB82487	SAMEA117373335	Hypersaline_Salt	N/A	China	0	soda lake metagenome	aquatic	0	aquatic	0.876	18081	268.032	2598851	0.65	2834	1	29
GCA_964556195.1_SRP077602_co3_204_genomic	GCA_964556195.1	Methanobacteriati-Euryarchaeota	root;cellular organisms;Archaea;Methanobacteriati;Thermoplasmatota;Candidatus Poseidoniia;Candidatus Poseidoniales;environmental samples;uncultured Candidatus Poseidoniales archaeon	87.45	0.78	85.7541	PRJEB82487	SAMEA117375986	Marine_Water_Column	N/A	Venezuela	0	marine metagenome	aquatic	0	aquatic	0.944	25600	351.313	1524995	0.47	1368	1	29
GCA_964481115.1_SRP178699_co2_511_genomic	GCA_964481115.1	Methanobacteriati-Euryarchaeota	root;cellular organisms;Archaea;Methanobacteriati;Methanobacteriota;Stenosarchaea group;Methanomicrobia;Methanotrichales;Methanotrichaceae;environmental samples;uncultured Methanotrichaceae archaeon	82.06	0	83.8713	PRJEB82487	SAMEA117290077	Freshwater	N/A	Canada	0	lake water metagenome	aquatic	0	aquatic	0.905	4194	236.679	1099865	0.53	1406	1	29
GCA_964386835.1_SRP192927_co4_992_genomic	GCA_964386835.1	Methanobacteriati-Euryarchaeota	root;cellular organisms;Archaea;Methanobacteriati;Methanobacteriota;Stenosarchaea group;Methanomicrobia;Methanomicrobiales;Methanospirillaceae;Methanospirillum;environmental samples;uncultured Methanospirillum sp.	78.4	0.25	79.1676	PRJEB82487	SAMEA117290962	Wastewater_Biogas_Landfill	N/A	China	0	bioreactor metagenome	engineered	0	engineered	0.894	10844	262.588	1982730	0.64	2258	1	29
GCA_964434695.1_binchicken_co171_133_genomic	GCA_964434695.1	Methanobacteriati-Euryarchaeota	root;cellular organisms;Archaea;Methanobacteriati;Methanobacteriota;Stenosarchaea group;Methanomicrobia;Methanosarcinales;environmental samples;uncultured Methanosarcinales archaeon	76.48	0.73	74.742	PRJEB82487	SAMEA117363791	Unknown	N/A	Sweden	0	aquatic metagenome	aquatic	0	aquatic	0.93	6667	248.362	686169	0.54	860	1	29
GCA_964529185.1_binchicken_co184_243_genomic	GCA_964529185.1	Methanobacteriati-Euryarchaeota	root;cellular organisms;Archaea;Methanobacteriati;Thermoplasmatota;Thermoplasmata;Thermoplasmatales;environmental samples;uncultured Thermoplasmatales archaeon	76.15	0.24	76.9228	PRJEB82487	SAMEA117374180	Deep_Sea_Hydrothermal_Vent	N/A	Mexico	0	hydrothermal vent metagenome	terrestrial	0	terrestrial	0.92	8824	264.713	852847	0.4	992	1	29
GCA_964502055.1_binchicken_co32_94_genomic	GCA_964502055.1	Methanobacteriati-Euryarchaeota	root;cellular organisms;Archaea;Methanobacteriati;Methanobacteriota;Stenosarchaea group;Halobacteria;Halobacteriales;environmental samples;uncultured Halobacteriales archaeon	70.26	2.15	61.3516	PRJEB82487	SAMEA117384057	Hypersaline_Salt	N/A	China	0	soda lake metagenome	aquatic	0	aquatic	0.874	4822	245.564	3057949	0.59	3638	1	29
GCA_975851825.1_FCG_BASALT_bin873_ASM_v1_genomic	GCA_975851825.1	Methanobacteriati-Euryarchaeota	root;cellular organisms;Archaea;Methanobacteriati;Thermoplasmatota;unclassified Thermoplasmatota;Thermoplasmatota archaeon	86.53	0.69	85.104	PRJEB96880	SAMEA120084094	Terrestrial_Soil	N/A	China	0	0	sediments	0	soil	0.896	11168	282.085	1796634	0.32	1904	1	29
GCA_975901865.1_BH_metabat2_bin608_ASM_v1_genomic	GCA_975901865.1	Methanobacteriati-Euryarchaeota	root;cellular organisms;Archaea;Methanobacteriati;Methanobacteriota;Stenosarchaea group;Methanomicrobia;Candidatus Methanophagales;Candidatus Methanospirareceae;unclassified Candidatus Methanospirareceae;Candidatus Methanospirareceae archaeon	86.44	0.78	84.5485	PRJEB96880	SAMEA120085528	Terrestrial_Soil	N/A	China	0	0	sediments	0	soil	0.888	10399	276.128	1408612	0.57	1512	1	29
GCA_977089275.1_SRR24315770_bin_26916_genomic	GCA_977089275.1	Methanobacteriati-Euryarchaeota	root;cellular organisms;Archaea;Methanobacteriati;Methanobacteriota;Methanomada group;Methanobacteria;Methanobacteriales;Methanobacteriaceae;Methanobrevibacter;Methanobrevibacter smithii	80.71	1.64	74.3845	PRJEB98580	SAMEA120616388	Animal_Host_Associated	N/A	Spain	0	human gut metagenome	human	0	intestine	0.907	5611	261.632	1587904	0.32	1839	1	29
GCA_002509125.1_ASM250912v1_genomic	GCA_002509125.1	Methanobacteriati-Euryarchaeota	root;cellular organisms;Archaea;Methanobacteriati;Methanobacteriota;Methanomada group;Methanobacteria;Methanobacteriales;Methanobacteriaceae;unclassified Methanobacteriaceae;Methanobacteriaceae archaeon UBA237	80.71	0.36	80.909	PRJNA348753	SAMN06027492	Animal_Host_Associated	gut metagenome	NULL	0	high methane producing sheep	0	0	0	0.85	9953	286.328	1522614	0.32	1508	1	29
GCA_002497965.1_ASM249796v1_genomic	GCA_002497965.1	Methanobacteriati-Euryarchaeota	root;cellular organisms;Archaea;Methanobacteriati;Methanobacteriota;Stenosarchaea group;Methanomicrobia;Methanomicrobiales;Methanomicrobiaceae;unclassified Methanomicrobiaceae;Methanomicrobiaceae archaeon UBA436	77.78	1.03	74.6779	PRJNA348753	SAMN06027560	Wastewater_Biogas_Landfill	hydrocarbon metagenome	Canada: Syncrude, Ft. McMurray, Alberta	0	waste water	0	0	0	0.845	12468	249.581	1555109	0.6	1763	1	29
GCA_002506755.1_ASM250675v1_genomic	GCA_002506755.1	Methanobacteriati-Euryarchaeota	root;cellular organisms;Archaea;Methanobacteriati;Thermoplasmatota;Candidatus Poseidoniia;Candidatus Poseidoniales;unclassified Candidatus Poseidoniales;Euryarchaeota archaeon UBA462	76.4	0.22	77.8888	PRJNA348753	SAMN06027476	Marine_Water_Column	marine metagenome	NULL	0	water	0	0	0	0.937	150538	349.802	1245566	0.47	1114	1	29
GCA_002503485.1_ASM250348v1_genomic	GCA_002503485.1	Methanobacteriati-Euryarchaeota	root;cellular organisms;Archaea;Methanobacteriati;Thermoplasmatota;Candidatus Poseidoniia;Candidatus Poseidoniales;unclassified Candidatus Poseidoniales;Euryarchaeota archaeon UBA25	74.92	0.02	76.9279	PRJNA348753	SAMN06027176	Marine_Water_Column	marine metagenome	missing	0	saline water (ENVO:00002010), including plankton (ENVO:xxxxxxxx)	0	0	0	0.855	16436	295.926	1101783	0.51	1064	1	29
GCA_002710205.1_ASM271020v1_genomic	GCA_002710205.1	Methanobacteriati-Euryarchaeota	root;cellular organisms;Archaea;Methanobacteriati;Methanobacteriota;unclassified Methanobacteriota;Methanobacteriota archaeon	78.39	2.66	67.3406	PRJNA391943	SAMN07618868	Marine_Water_Column	marine metagenome	Atlantic Ocean	0	South Atlantic Ocean	marine pelagic biome	0	0	0.956	31709	368.642	1669352	0.44	1446	1	29
GCA_002726395.1_ASM272639v1_genomic	GCA_002726395.1	Methanobacteriati-Euryarchaeota	root;cellular organisms;Archaea;Methanobacteriati;Methanobacteriota;unclassified Methanobacteriota;Methanobacteriota archaeon	77.62	3.21	63.804	PRJNA391943	SAMN07618810	Marine_Water_Column	marine metagenome	Pacific Ocean: North Pacific Ocean	0	marine water sample	marine pelagic biome	0	0	0.952	29377	368.165	1812495	0.42	1565	1	29
GCA_002698465.1_ASM269846v1_genomic	GCA_002698465.1	Methanobacteriati-Euryarchaeota	root;cellular organisms;Archaea;Methanobacteriati;Methanobacteriota;unclassified Methanobacteriota;Methanobacteriota archaeon	71.03	3.16	57.4498	PRJNA391943	SAMN07618786	Marine_Water_Column	marine metagenome	Atlantic Ocean: North Atlantic Ocean	0	marine water sample	marine pelagic biome	0	0	0.953	27517	364.869	1412064	0.36	1232	1	29
GCA_027081285.1_ASM2708128v1_genomic	GCA_027081285.1	Methanobacteriati-Euryarchaeota	root;cellular organisms;Archaea;Methanobacteriati;Methanobacteriota;Archaeoglobi;Archaeoglobales;Archaeoglobaceae;unclassified Archaeoglobaceae;Archaeoglobaceae archaeon	94.39	3.69	77.9774	PRJNA821212	SAMN27360504	Deep_Sea_Hydrothermal_Vent	hydrothermal vent metagenome	Pacific Ocean: Lau Basin	0	marine hydrothermal vent	0	0	0	0.88	11878	254.564	1476045	0.46	1704	1	29
GCA_027022185.1_ASM2702218v1_genomic	GCA_027022185.1	Methanobacteriati-Euryarchaeota	root;cellular organisms;Archaea;Methanobacteriati;Methanobacteriota;Archaeoglobi;Archaeoglobales;Archaeoglobaceae;unclassified Archaeoglobaceae;Archaeoglobaceae archaeon	85.23	0.74	83.5463	PRJNA821212	SAMN27360793	Deep_Sea_Hydrothermal_Vent	hydrothermal vent metagenome	Pacific Ocean: Lau Basin	0	marine hydrothermal vent	0	0	0	0.907	10780	242.387	1562200	0.45	1958	1	29
GCA_963602355.1_H07603-L1_cleanbin_000027_GreatApes_genomic	GCA_963602355.1	Methanobacteriati-Euryarchaeota	root;cellular organisms;Archaea;Methanobacteriati;Methanobacteriota;Methanomada group;Methanobacteria;Methanobacteriales;Methanobacteriaceae;unclassified Methanobacteriaceae;Methanobacteriaceae archaeon	91.19	3.56	75.6454	PRJEB68160	SAMEA114585577	Animal_Host_Associated	N/A	Republic of the Congo	0	Feces of Gorilla gorilla gorilla (CG)	hominid body	0	feces	0.91	32413	307.159	1820807	0.32	1802	0	29
GCA_964221425.1_02um_C4Z0714_2.15_genomic	GCA_964221425.1	Methanobacteriati-Euryarchaeota	root;cellular organisms;Archaea;Methanobacteriati;Thermoplasmatota;Candidatus Poseidoniia;Candidatus Poseidoniales;Candidatus Poseidoniaceae;unclassified Candidatus Poseidoniaceae;Candidatus Poseidoniaceae archaeon	77.56	0.53	76.8775	PRJEB78949	SAMEA115927339	Coastal_Estuarine	N/A	China	0	seawater	aquatic biome	0	estuarine biome	0.949	8610	328.909	1272587	0.45	1226	0	29
GCA_964581795.1_SRP332253_co1_247_genomic	GCA_964581795.1	Methanobacteriati-Euryarchaeota	root;cellular organisms;Archaea;Methanobacteriati;Thermoplasmatota;Thermoplasmata;Thermoplasmatales;environmental samples;uncultured Thermoplasmatales archaeon	90.38	0.14	91.9072	PRJEB82487	SAMEA117382118	Terrestrial_Soil	N/A	Spain	0	metagenome	terrestrial	0	terrestrial	0.888	28475	304.936	1982569	0.34	1926	0	29
GCA_964597365.1_SRP332253_co2_211_genomic	GCA_964597365.1	Methanobacteriati-Euryarchaeota	root;cellular organisms;Archaea;Methanobacteriati;Thermoplasmatota;Thermoplasmata;Thermoplasmatales;environmental samples;uncultured Thermoplasmatales archaeon	89.84	0.81	88.0339	PRJEB82487	SAMEA117382191	Terrestrial_Soil	N/A	Spain	0	metagenome	terrestrial	0	terrestrial	0.906	30741	272.425	2313876	0.35	2572	0	29
GCA_964561735.1_binchicken_co387_32_genomic	GCA_964561735.1	Methanobacteriati-Euryarchaeota	root;cellular organisms;Archaea;Methanobacteriati;Candidatus Hadarchaeota;unclassified Candidatus Hadarchaeota;Candidatus Hadarchaeota archaeon	87.67	6.4	57.6074	PRJEB82487	SAMEA117384904	Groundwater_Subsurface_Cave	N/A	USA	0	groundwater metagenome	aquatic	0	aquatic	0.915	7494	238.475	1077819	0.51	1383	0	29
GCA_964528045.1_SRP142039_co2_43_genomic	GCA_964528045.1	Methanobacteriati-Euryarchaeota	root;cellular organisms;Archaea;Methanobacteriati;Methanobacteriota;Stenosarchaea group;Methanomicrobia;Methanomicrobiales;Methanoregulaceae;environmental samples;uncultured Methanoregulaceae archaeon	81.62	1.04	78.5264	PRJEB82487	SAMEA117288992	Freshwater	N/A	Canada	0	lake water metagenome	aquatic	0	aquatic	0.842	16325	275.374	2676631	0.49	2737	0	29
GCA_964575725.1_SRP239594_co1_76_genomic	GCA_964575725.1	Methanobacteriati-Euryarchaeota	root;cellular organisms;Archaea;Methanobacteriati;Candidatus Hadarchaeota;unclassified Candidatus Hadarchaeota;Candidatus Hadarchaeota archaeon	81.49	1.73	74.931	PRJEB82487	SAMEA117125011	Marine_Sediment	N/A	Pacific Ocean	0	marine sediment metagenome	aquatic	0	aquatic	0.922	15207	257.172	981873	0.55	1176	0	29
GCA_964464425.1_SRP304980_co2_77_genomic	GCA_964464425.1	Methanobacteriati-Euryarchaeota	root;cellular organisms;Archaea;Methanobacteriati;Thermoplasmatota;Thermoplasmata;Thermoplasmatales;environmental samples;uncultured Thermoplasmatales archaeon	71.92	3.84	54.6836	PRJEB82487	SAMEA117296622	Terrestrial_Soil	N/A	not provided	0	soil metagenome	terrestrial	0	terrestrial	0.9	8455	279.189	2570696	0.69	2765	0	29
GCA_977087885.1_SRR24315764_bin_55954_genomic	GCA_977087885.1	Methanobacteriati-Euryarchaeota	root;cellular organisms;Archaea;Methanobacteriati;Methanobacteriota;Methanomada group;Methanobacteria;Methanobacteriales;Methanobacteriaceae;Methanobrevibacter;Methanobrevibacter smithii	75.47	0.02	77.1573	PRJEB98580	SAMEA120616267	Animal_Host_Associated	N/A	Spain	0	human gut metagenome	human	0	intestine	0.907	3755	258.165	1471763	0.31	1726	0	29
GCA_002503585.1_ASM250358v1_genomic	GCA_002503585.1	Methanobacteriati-Euryarchaeota	root;cellular organisms;Archaea;Methanobacteriati;Methanobacteriota;Methanomada group;Methanobacteria;Methanobacteriales;Methanobacteriaceae;Methanobacterium;unclassified Methanobacterium;Methanobacterium sp. UBA316	99.86	0.06	102.124	PRJNA348753	SAMN06027166	Fermentation_Industrial	fermentation metagenome	China: Luzhou	0	mud	0	0	0	0.76	133989	272.364	2136004	0.38	1990	0	29
GCA_002509385.1_ASM250938v1_genomic	GCA_002509385.1	Methanobacteriati-Euryarchaeota	root;cellular organisms;Archaea;Methanobacteriati;Methanobacteriota;Stenosarchaea group;Methanomicrobia;unclassified Methanomicrobia;Methanomicrobia archaeon UBA590	86.44	0	88.6895	PRJNA348753	SAMN06027513	Terrestrial_Soil	soil metagenome	USA: Marcell Experimental Forest	0	soil	0	0	0	0.803	31556	233.767	1803939	0.52	2073	0	29
GCA_002508855.1_ASM250885v1_genomic	GCA_002508855.1	Methanobacteriati-Euryarchaeota	root;cellular organisms;Archaea;Methanobacteriati;Methanobacteriota;Methanomada group;Methanobacteria;Methanobacteriales;Methanobacteriaceae;Methanobrevibacter;unclassified Methanobrevibacter;Methanobrevibacter sp. UBA403	83.16	0.01	85.4087	PRJNA348753	SAMN06027094	Fermentation_Industrial	fermentation metagenome	China: Chengdu	0	mud	0	0	0	0.812	39564	284.489	1554919	0.27	1480	0	29
GCA_002508495.1_ASM250849v1_genomic	GCA_002508495.1	Methanobacteriati-Euryarchaeota	root;cellular organisms;Archaea;Methanobacteriati;Methanobacteriota;Stenosarchaea group;Methanomicrobia;Methanomicrobiales;Methanoregulaceae;Methanoregula;unclassified Methanoregula;Methanoregula sp. UBA276	77.54	0	79.706	PRJNA348753	SAMN06027536	Wastewater_Biogas_Landfill	hydrocarbon metagenome	Canada: North Alberta	0	waste water	0	0	0	0.855	21477	267.411	1934647	0.56	2069	0	29
GCA_002497865.1_ASM249786v1_genomic	GCA_002497865.1	Methanobacteriati-Euryarchaeota	root;cellular organisms;Archaea;Methanobacteriati;Methanobacteriota;unclassified Methanobacteriota;Euryarchaeota archaeon UBA65	75.22	0.08	77.004	PRJNA348753	SAMN06027270	Terrestrial_Soil	soil metagenome	missing	0	soil	0	0	0	0.853	23336	300.113	1672782	0.43	1587	0	29
GCA_002693225.1_ASM269322v1_genomic	GCA_002693225.1	Methanobacteriati-Euryarchaeota	root;cellular organisms;Archaea;Methanobacteriati;Methanobacteriota;unclassified Methanobacteriota;Methanobacteriota archaeon	85.61	1.63	79.6738	PRJNA391943	SAMN07618731	Marine_Water_Column	marine metagenome	Indian Ocean: Eastern Africa Coastal Province	0	marine water sample	marine pelagic biome	0	0	0.956	26771	352.828	1226914	0.49	1110	0	29
GCA_002717835.1_ASM271783v1_genomic	GCA_002717835.1	Methanobacteriati-Euryarchaeota	root;cellular organisms;Archaea;Methanobacteriati;Methanobacteriota;unclassified Methanobacteriota;Methanobacteriota archaeon	78.99	2.77	67.4557	PRJNA391943	SAMN07618919	Marine_Water_Column	marine metagenome	Pacific Ocean: South Pacific Ocean	0	marine water sample	marine pelagic biome	0	0	0.955	42787	364.276	1214212	0.48	1064	0	29
GCA_002708385.1_ASM270838v1_genomic	GCA_002708385.1	Methanobacteriati-Euryarchaeota	root;cellular organisms;Archaea;Methanobacteriati;Methanobacteriota;unclassified Methanobacteriota;Methanobacteriota archaeon	74.42	0.22	75.531	PRJNA391943	SAMN07618862	Marine_Water_Column	marine metagenome	Atlantic Ocean: South Atlantic Ocean	0	marine water sample	marine pelagic biome	0	0	0.949	26429	371.036	1139175	0.44	973	0	29
GCA_965323275.1_egk2_214_phase_genomic	GCA_965323275.1	Methanobacteriati-Euryarchaeota	root;cellular organisms;Archaea;Methanobacteriati;Thermoplasmatota;Thermoplasmata;Methanomassiliicoccales;Methanomethylophilaceae;unclassified Methanomethylophilaceae;Candidatus Methanomethylophilaceae archaeon	72.67	2.54	61.9116	PRJEB89408	SAMEA118405481	Animal_Host_Associated	N/A	Australia	0	Faecal sample from Eastern grey kangaroo, Macropus giganteus	digestive tract environment	0	fecal material	0.902	7641	270.303	1225931	0.58	1368	5	28
GCA_963082475.1_Q8282_genomic	GCA_963082475.1	Methanobacteriati-Euryarchaeota	root;cellular organisms;Archaea;Methanobacteriati;Methanobacteriota;Methanomada group;Methanobacteria;Methanobacteriales;Methanobacteriaceae;Methanobrevibacter;unclassified Methanobrevibacter;Methanobrevibacter sp. V14	99.93	0.2	101.686	PRJEB63538	SAMEA114236496	Unknown	N/A	France	0	human dental pulp	0	0	0	0.865	325131	279.424	1834388	0.31	1897	4	28
GCA_937892295.1_ERR598989_bin.154_CONCOCT_v1.1_MAG_genomic	GCA_937892295.1	Methanobacteriati-Euryarchaeota	root;cellular organisms;Archaea;Methanobacteriati;Methanobacteriota;environmental samples;uncultured euryarchaeote	81.3	3.58	65.3993	PRJEB51078	SAMEA14075041	Marine_Water_Column	N/A	not provided	0	marine metagenome	Environmental	Aquatic	Marine	0.954	9970	333.525	2088843	0.6	1995	4	28
GCA_945836665.1_SRR5666654_bin.45_metaWRAP_v1.3_MAG_genomic	GCA_945836665.1	Methanobacteriati-Euryarchaeota	root;cellular organisms;Archaea;Methanobacteriati;Thermoplasmatota;Thermoplasmata;Methanomassiliicoccales;Methanomethylophilaceae;Methanomethylophilus;Methanomethylophilus alvi	79.09	2.13	70.3473	PRJEB53516	SAMEA110364227	Animal_Host_Associated	N/A	China	0	pig gut metagenome	Pig digestive system	0	Digesta	0.912	6524	277.859	1536576	0.57	1685	4	28
GCA_964455675.1_binchicken_co115_67_genomic	GCA_964455675.1	Methanobacteriati-Euryarchaeota	root;cellular organisms;Archaea;Methanobacteriati;Methanobacteriota;Stenosarchaea group;Methanomicrobia;Methanosarcinales;environmental samples;uncultured Methanosarcinales archaeon	99.02	0.44	99.3477	PRJEB82487	SAMEA117382740	Wastewater_Biogas_Landfill	N/A	not provided	0	sludge metagenome	engineered	0	engineered	0.911	113627	315.911	1716959	0.49	1657	4	28
GCA_964402995.1_binchicken_co47_10_genomic	GCA_964402995.1	Methanobacteriati-Euryarchaeota	root;cellular organisms;Archaea;Methanobacteriati;Methanobacteriota;Stenosarchaea group;Methanomicrobia;Methanosarcinales;environmental samples;uncultured Methanosarcinales archaeon	94.48	0.16	96.232	PRJEB82487	SAMEA117372466	Hypersaline_Salt	N/A	Antarctica	0	salt lake metagenome	aquatic	0	aquatic	0.9	127068	302.828	1531574	0.3	1519	4	28
GCA_964601065.1_binchicken_co162_595_genomic	GCA_964601065.1	Methanobacteriati-Euryarchaeota	root;cellular organisms;Archaea;Methanobacteriati;Thermoplasmatota;Thermoplasmata;Thermoplasmatales;environmental samples;uncultured Thermoplasmatales archaeon	91.62	1.09	88.5546	PRJEB82487	SAMEA117374477	Terrestrial_Soil	N/A	USA	0	soil metagenome	terrestrial	0	terrestrial	0.902	58772	315.848	1914651	0.69	1830	4	28
GCA_975967565.1_FCG_vamb_bin404_ASM_v1_genomic	GCA_975967565.1	Methanobacteriati-Euryarchaeota	root;cellular organisms;Archaea;Methanobacteriati;Candidatus Hadarchaeota;Candidatus Hadarchaeia;Candidatus Hadarchaeales;unclassified Candidatus Hadarchaeales;Candidatus Hadarchaeales archaeon	86.38	0.29	87.4311	PRJEB96880	SAMEA120085750	Terrestrial_Soil	N/A	China	0	0	sediments	0	soil	0.9	100530	260.756	1214109	0.51	1400	4	28
GCA_975971805.1_SJG_BASALT_bin2545_ASM_v1_genomic	GCA_975971805.1	Methanobacteriati-Euryarchaeota	root;cellular organisms;Archaea;Methanobacteriati;Thermoplasmatota;Thermoplasmata;unclassified Thermoplasmata;Thermoplasmata archaeon	81.8	0.6	80.8817	PRJEB96880	SAMEA120086179	Terrestrial_Soil	N/A	China	0	0	sediments	0	soil	0.921	14566	298.82	1499772	0.61	1543	4	28
GCA_002508585.1_ASM250858v1_genomic	GCA_002508585.1	Methanobacteriati-Euryarchaeota	root;cellular organisms;Archaea;Methanobacteriati;Thermoplasmatota;Thermoplasmata;Methanomassiliicoccales;Methanomassiliicoccaceae;Methanomassiliicoccus;unclassified Methanomassiliicoccus;Methanomassiliicoccus sp. UBA360	84.63	2.04	76.5607	PRJNA348753	SAMN06027074	Fermentation_Industrial	fermentation metagenome	China: Luzhou	0	mud	0	0	0	0.822	18257	241.483	1883692	0.61	2144	4	28
GCA_002501895.1_ASM250189v1_genomic	GCA_002501895.1	Methanobacteriati-Euryarchaeota	root;cellular organisms;Archaea;Methanobacteriati;Thermoplasmatota;Thermoplasmata;Candidatus Thermoprofundales;unclassified Candidatus Thermoprofundales;Euryarchaeota archaeon UBA491	70.45	0.91	67.9876	PRJNA348753	SAMN06027430	Marine_Water_Column	marine metagenome	missing	0	saline water (ENVO:00002010), including plankton (ENVO:xxxxxxxx)	0	0	0	0.914	14972	290.889	1064268	0.43	1118	4	28
GCA_002708275.1_ASM270827v1_genomic	GCA_002708275.1	Methanobacteriati-Euryarchaeota	root;cellular organisms;Archaea;Methanobacteriati;Methanobacteriota;unclassified Methanobacteriota;Methanobacteriota archaeon	70.05	5.9	43.0493	PRJNA391943	SAMN07618863	Marine_Water_Column	marine metagenome	Atlantic Ocean: South Atlantic Ocean	0	marine water sample	marine pelagic biome	0	0	0.95	99662	379.496	1496096	0.5	1250	4	28
GCA_014240385.1_ASM1424038v1_genomic	GCA_014240385.1	Methanobacteriati-Euryarchaeota	root;cellular organisms;Archaea;Methanobacteriati;Methanobacteriota;unclassified Methanobacteriota;Methanobacteriota archaeon	81.87	3.13	68.4344	PRJNA613976	SAMN14532968	Marine_Water_Column	marine metagenome	Canada: Scotian Shelf	0	pooled samples from sponge host and sea water	0	0	0	0.942	26841	331.406	1513802	0.45	1437	4	28
GCA_027082755.1_ASM2708275v1_genomic	GCA_027082755.1	Methanobacteriati-Euryarchaeota	root;cellular organisms;Archaea;Methanobacteriati;Thermoplasmatota;DHVE2 group;unclassified DHVE2 group;DHVE2 group archaeon	74.33	4.39	54.113	PRJNA821212	SAMN27360754	Deep_Sea_Hydrothermal_Vent	hydrothermal vent metagenome	Pacific Ocean: Lau Basin	0	marine hydrothermal vent	0	0	0	0.901	2924	227.032	1639092	0.39	2178	4	28
GCA_902785855.1_Rumen_uncultured_genome_RUG13115_genomic	GCA_902785855.1	Methanobacteriati-Euryarchaeota	root;cellular organisms;Archaea;Methanobacteriati;Methanobacteriota;Methanomada group;Methanobacteria;Methanobacteriales;Methanobacteriaceae;Methanobrevibacter;environmental samples;uncultured Methanobrevibacter sp.	95.31	0.06	97.2053	PRJEB31266	SAMEA6151252	Animal_Host_Associated	N/A	United Kingdom	0	cattle rumen	Bos taurus	stomach	bodily fluid	0.898	24580	321.004	2155436	0.29	2013	3	28
GCA_964015895.1_SRR12479975_concoct_5_genomic	GCA_964015895.1	Methanobacteriati-Euryarchaeota	root;cellular organisms;Archaea;Methanobacteriati;Thermoplasmatota;Candidatus Poseidoniia;Candidatus Poseidoniales;environmental samples;uncultured Candidatus Poseidoniales archaeon	83.3	0.43	83.1007	PRJEB50181	SAMEA115425507	Marine_Water_Column	N/A	Pacific Ocean	0	marine metagenome	water	0	go-ship	0.952	7970	334.069	1824166	0.42	1736	3	28
GCA_937891865.1_ERR599024_bin.101_CONCOCT_v1.1_MAG_genomic	GCA_937891865.1	Methanobacteriati-Euryarchaeota	root;cellular organisms;Archaea;Methanobacteriati;Methanobacteriota;environmental samples;uncultured euryarchaeote	84.48	3.5	68.888	PRJEB51078	SAMEA14075102	Marine_Water_Column	N/A	not provided	0	marine metagenome	Environmental	Aquatic	Marine	0.95	6546	315.343	2009819	0.45	2021	3	28
GCA_937891615.1_ERR599019_bin.18_CONCOCT_v1.1_MAG_genomic	GCA_937891615.1	Methanobacteriati-Euryarchaeota	root;cellular organisms;Archaea;Methanobacteriati;Methanobacteriota;environmental samples;uncultured euryarchaeote	79.88	3.54	64.1296	PRJEB51078	SAMEA14075097	Marine_Water_Column	N/A	not provided	0	marine metagenome	Environmental	Aquatic	Marine	0.952	7928	308.095	1470754	0.5	1519	3	28
GCA_964454575.1_SRP141376_co2_395_genomic	GCA_964454575.1	Methanobacteriati-Euryarchaeota	root;cellular organisms;Archaea;Methanobacteriati;Thermoplasmatota;Thermoplasmata;environmental samples;uncultured Thermoplasmata archaeon	94.63	0.88	92.3834	PRJEB82487	SAMEA117288602	Terrestrial_Hot_Spring	N/A	Chile	0	microbial mat metagenome	terrestrial	0	terrestrial	0.92	20263	304.284	1865787	0.45	1885	3	28
GCA_964424835.1_binchicken_co42_239_genomic	GCA_964424835.1	Methanobacteriati-Euryarchaeota	root;cellular organisms;Archaea;Methanobacteriati;Methanobacteriota;Thermococci;environmental samples;uncultured Thermococci archaeon	83.22	2.5	72.58	PRJEB82487	SAMEA117371480	Marine_Sediment	N/A	China	0	marine sediment metagenome	aquatic	0	aquatic	0.91	5248	244.137	1433087	0.54	1786	3	28
GCA_964591615.1_SRP345593_co1_73_genomic	GCA_964591615.1	Methanobacteriati-Euryarchaeota	root;cellular organisms;Archaea;Methanobacteriati;Methanobacteriota;Stenosarchaea group;Methanomicrobia;Methanosarcinales;environmental samples;uncultured Methanosarcinales archaeon	82.61	0.63	81.2991	PRJEB82487	SAMEA117304935	Deep_Sea_Hydrothermal_Vent	N/A	Atlantic Ocean	0	hydrothermal vent metagenome	aquatic	0	aquatic	0.855	4766	239.981	923579	0.28	1099	3	28
GCA_964407185.1_binchicken_co260_609_genomic	GCA_964407185.1	Methanobacteriati-Euryarchaeota	root;cellular organisms;Archaea;Methanobacteriati;Thermoplasmatota;Thermoplasmata;Methanomassiliicoccales;environmental samples;uncultured Methanomassiliicoccales archaeon	78.3	1.95	70.491	PRJEB82487	SAMEA117392865	Groundwater_Subsurface_Cave	N/A	USA	0	groundwater metagenome	aquatic	0	aquatic	0.901	7620	252.638	1484646	0.63	1769	3	28
GCA_002497565.1_ASM249756v1_genomic	GCA_002497565.1	Methanobacteriati-Euryarchaeota	root;cellular organisms;Archaea;Methanobacteriati;Thermoplasmatota;Candidatus Poseidoniia;Candidatus Poseidoniales;unclassified Candidatus Poseidoniales;Euryarchaeota archaeon UBA179	82.32	0.54	81.8022	PRJNA348753	SAMN06027207	Marine_Water_Column	marine metagenome	missing	0	saline water (ENVO:00002010), including plankton (ENVO:xxxxxxxx)	0	0	0	0.919	23144	367.609	1815858	0.46	1516	3	28
GCA_002495385.1_ASM249538v1_genomic	GCA_002495385.1	Methanobacteriati-Euryarchaeota	root;cellular organisms;Archaea;Methanobacteriati;Thermoplasmatota;Candidatus Poseidoniia;Candidatus Poseidoniales;unclassified Candidatus Poseidoniales;Euryarchaeota archaeon UBA191	78.12	0.28	78.9366	PRJNA348753	SAMN06027261	Marine_Water_Column	marine metagenome	missing	0	saline water (ENVO:00002010), including plankton (ENVO:xxxxxxxx)	0	0	0	0.913	27114	327.933	1286306	0.48	1197	3	28
GCA_002711795.1_ASM271179v1_genomic	GCA_002711795.1	Methanobacteriati-Euryarchaeota	root;cellular organisms;Archaea;Methanobacteriati;Methanobacteriota;unclassified Methanobacteriota;Methanobacteriota archaeon	76.42	2.72	65.3452	PRJNA391943	SAMN07618859	Marine_Water_Column	marine metagenome	Atlantic Ocean: South Atlantic Ocean	0	marine water sample	marine pelagic biome	0	0	0.95	112301	369.02	1240477	0.38	1067	3	28
GCA_002704515.1_ASM270451v1_genomic	GCA_002704515.1	Methanobacteriati-Euryarchaeota	root;cellular organisms;Archaea;Methanobacteriati;Methanobacteriota;unclassified Methanobacteriota;Methanobacteriota archaeon	74.33	2.12	66.0519	PRJNA391943	SAMN07618759	Marine_Water_Column	marine metagenome	Mediterranean Sea	0	marine water sample	marine pelagic biome	0	0	0.951	44043	377.345	1638911	0.54	1380	3	28
GCA_027068575.1_ASM2706857v1_genomic	GCA_027068575.1	Methanobacteriati-Euryarchaeota	root;cellular organisms;Archaea;Methanobacteriati;Methanobacteriota;Thermococci;Thermococcales;Thermococcaceae;Thermococcus;unclassified Thermococcus;Thermococcus sp.	71.2	1.47	65.7675	PRJNA821212	SAMN27358136	Deep_Sea_Hydrothermal_Vent	hydrothermal vent metagenome	Pacific Ocean: Gulf of California, Guaymas Basin	0	marine hydrothermal vent	0	0	0	0.914	6839	233.39	1387920	0.53	1819	3	28
GCA_946408925.1_SRR12081294_bin.36_metaWRAP_v1.3_MAG_genomic	GCA_946408925.1	Methanobacteriati-Euryarchaeota	root;cellular organisms;Archaea;Methanobacteriati;Methanobacteriota;Methanomada group;Methanobacteria;Methanobacteriales;Methanobacteriaceae;Methanobrevibacter;environmental samples;uncultured Methanobrevibacter sp.	87.78	1.43	82.8749	PRJEB54748	SAMEA110643240	Animal_Host_Associated	N/A	China	0	sheep gut metagenome	Sheep digestive system	0	Rumen content	0.898	30893	306.079	2299425	0.35	2251	2	28
GCA_964000875.1_ERR599097_concoct_149_genomic	GCA_964000875.1	Methanobacteriati-Euryarchaeota	root;cellular organisms;Archaea;Methanobacteriati;Thermoplasmatota;Candidatus Poseidoniia;Candidatus Poseidoniales;environmental samples;uncultured Candidatus Poseidoniales archaeon	84.62	0.59	83.5219	PRJEB22493	SAMEA115419731	Marine_Water_Column	N/A	not provided	0	marine metagenome	water	0	tara	0.954	5056	320.46	1558774	0.51	1549	2	28
GCA_902789165.1_Rumen_uncultured_genome_RUG13441_genomic	GCA_902789165.1	Methanobacteriati-Euryarchaeota	root;cellular organisms;Archaea;Methanobacteriati;Methanobacteriota;Methanomada group;Methanobacteria;Methanobacteriales;Methanobacteriaceae;Methanobrevibacter;environmental samples;uncultured Methanobrevibacter sp.	84.73	0	86.7972	PRJEB31266	SAMEA6151578	Animal_Host_Associated	N/A	United Kingdom	0	cattle rumen	Bos taurus	stomach	bodily fluid	0.888	13628	280.4	1951802	0.33	2065	2	28
GCA_963989725.1_SRR5788141_binner13_Refined_3_genomic	GCA_963989725.1	Methanobacteriati-Euryarchaeota	root;cellular organisms;Archaea;Methanobacteriati;Methanobacteriota;environmental samples;uncultured euryarchaeote	72.72	3.35	57.8746	PRJEB45427	SAMEA115401697	Marine_Water_Column	N/A	Atlantic Ocean	0	marine metagenome	water	0	ocean	0.953	6445	331.341	1572149	0.47	1510	2	28
GCA_963980275.1_SRR3719506_binner13_Refined_92_genomic	GCA_963980275.1	Methanobacteriati-Euryarchaeota	root;cellular organisms;Archaea;Methanobacteriati;Methanobacteriota;environmental samples;uncultured euryarchaeote	87.83	0.07	89.9384	PRJEB49035	SAMEA115380338	Marine_Water_Column	N/A	not provided	0	marine metagenome	water	0	fjord	0.945	82583	367.553	1479765	0.44	1270	2	28
GCA_937874295.1_SRR1561992_bin.98_CONCOCT_v1.1_MAG_genomic	GCA_937874295.1	Methanobacteriati-Euryarchaeota	root;cellular organisms;Archaea;Methanobacteriati;Methanobacteriota;Methanomada group;Methanobacteria;Methanobacteriales;Methanobacteriaceae;Methanobacterium;environmental samples;uncultured Methanobacterium sp.	99.93	0.57	99.6438	PRJEB51073	SAMEA14037330	Wastewater_Biogas_Landfill	N/A	China	0	food production metagenome	Engineered	Food production	Food production	0.834	134175	264.993	2345282	0.33	2462	2	28
GCA_943841605.1_20200310_Bin_METABAT_208_1-contigs.fa_genomic	GCA_943841605.1	Methanobacteriati-Euryarchaeota	root;cellular organisms;Archaea;Methanobacteriati;Thermoplasmatota;Candidatus Poseidoniia;Candidatus Poseidoniales;Candidatus Thalassarchaeaceae;unclassified Candidatus Thalassarchaeaceae;Candidatus Thalassarchaeaceae archaeon	72.87	0.06	74.7959	PRJEB52999	SAMEA110068917	Marine_Water_Column	N/A	North Sea	0	marine water	marine biome [ENVO:00000447]	microbial feature [ENVO:00002150]	coastal sea water [ENVO:00002150]	0.954	28296	344.526	1195103	0.38	1105	2	28
GCA_964230855.1_YZ12D_1.23_genomic	GCA_964230855.1	Methanobacteriati-Euryarchaeota	root;cellular organisms;Archaea;Methanobacteriati;Thermoplasmatota;Candidatus Poseidoniia;Candidatus Poseidoniales;Candidatus Poseidoniaceae;unclassified Candidatus Poseidoniaceae;Candidatus Poseidoniaceae archaeon	82.94	0.06	84.7622	PRJEB78949	SAMEA115926380	Coastal_Estuarine	N/A	China	0	seawater	aquatic biome	0	estuarine biome	0.954	17557	336.771	1238090	0.38	1171	2	28
GCA_964405295.1_SRP191223_co1_272_genomic	GCA_964405295.1	Methanobacteriati-Euryarchaeota	root;cellular organisms;Archaea;Methanobacteriati;Methanobacteriota;Stenosarchaea group;Methanomicrobia;Methanosarcinales;environmental samples;uncultured Methanosarcinales archaeon	96.78	0.36	97.5016	PRJEB82487	SAMEA117372610	Marine_Water_Column	N/A	Antarctica	0	marine metagenome	aquatic	0	aquatic	0.901	110452	278.233	1269469	0.32	1374	2	28
GCA_964414035.1_SRP067234_co1_39_genomic	GCA_964414035.1	Methanobacteriati-Euryarchaeota	root;cellular organisms;Archaea;Methanobacteriati;Thermoplasmatota;Thermoplasmata;Thermoplasmatales;environmental samples;uncultured Thermoplasmatales archaeon	90.21	0.28	91.0174	PRJEB82487	SAMEA117375584	Freshwater	N/A	Canada	0	freshwater sediment metagenome	aquatic	0	aquatic	0.883	25988	290.109	2012548	0.35	2045	2	28
GCA_964445995.1_SRP191223_co1_9_genomic	GCA_964445995.1	Methanobacteriati-Euryarchaeota	root;cellular organisms;Archaea;Methanobacteriati;Methanobacteriota;Stenosarchaea group;Methanomicrobia;Methanosarcinales;environmental samples;uncultured Methanosarcinales archaeon	96.74	7.9	59.3181	PRJEB82487	SAMEA117290534	Marine_Water_Column	N/A	Antarctica	0	marine metagenome	aquatic	0	aquatic	0.899	14330	269.693	1218682	0.29	1357	2	28
GCA_964628745.1_binchicken_co207_230_genomic	GCA_964628745.1	Methanobacteriati-Euryarchaeota	root;cellular organisms;Archaea;Methanobacteriati;Methanobacteriota;Stenosarchaea group;Halobacteria;Halobacteriales;environmental samples;uncultured Halobacteriales archaeon	70.27	2.98	57.4371	PRJEB82487	SAMEA117364679	Terrestrial_Soil	N/A	not provided	0	soil metagenome	terrestrial	0	terrestrial	0.871	13623	259.208	2315531	0.73	2596	2	28
GCA_975967915.1_BH_BASALT_bin49_ASM_v1_genomic	GCA_975967915.1	Methanobacteriati-Euryarchaeota	root;cellular organisms;Archaea;Methanobacteriati;Methanobacteriota;Stenosarchaea group;Methanomicrobia;Candidatus Methanophagales;Candidatus Methanospirareceae;unclassified Candidatus Methanospirareceae;Candidatus Methanospirareceae archaeon	76.1	1.11	72.3277	PRJEB96880	SAMEA120085439	Terrestrial_Soil	N/A	China	0	0	sediments	0	soil	0.887	3593	248.004	1394008	0.57	1666	2	28
GCA_977073835.1_SRR24315713_bin_10332_genomic	GCA_977073835.1	Methanobacteriati-Euryarchaeota	root;cellular organisms;Archaea;Methanobacteriati;Thermoplasmatota;Thermoplasmata;Methanomassiliicoccales;Methanomassiliicoccaceae;Methanomassiliicoccus;Candidatus Methanomassiliicoccus intestinalis	75.61	0.46	75.1369	PRJEB98580	SAMEA120615270	Animal_Host_Associated	N/A	Spain	0	human gut metagenome	human	0	intestine	0.895	4506	247.959	1452036	0.42	1752	2	28
GCA_002496635.1_ASM249663v1_genomic	GCA_002496635.1	Methanobacteriati-Euryarchaeota	root;cellular organisms;Archaea;Methanobacteriati;Thermoplasmatota;Candidatus Poseidoniia;Candidatus Poseidoniales;unclassified Candidatus Poseidoniales;Euryarchaeota archaeon UBA82	94.3	5.7	67.8576	PRJNA348753	SAMN06027110	Marine_Water_Column	marine metagenome	missing	0	saline water (ENVO:00002010), including plankton (ENVO:xxxxxxxx)	0	0	0	0.864	13039	319.389	1617893	0.45	1462	2	28
GCA_002497295.1_ASM249729v1_genomic	GCA_002497295.1	Methanobacteriati-Euryarchaeota	root;cellular organisms;Archaea;Methanobacteriati;Thermoplasmatota;Candidatus Poseidoniia;Candidatus Poseidoniales;unclassified Candidatus Poseidoniales;Euryarchaeota archaeon UBA171	85.15	0.02	87.4244	PRJNA348753	SAMN06027213	Marine_Water_Column	marine metagenome	missing	0	saline water (ENVO:00002010), including plankton (ENVO:xxxxxxxx)	0	0	0	0.94	56071	347.841	1342360	0.49	1212	2	28
GCA_002497905.1_ASM249790v1_genomic	GCA_002497905.1	Methanobacteriati-Euryarchaeota	root;cellular organisms;Archaea;Methanobacteriati;Thermoplasmatota;Candidatus Poseidoniia;Candidatus Poseidoniales;unclassified Candidatus Poseidoniales;Euryarchaeota archaeon UBA251	79.89	0.06	81.8088	PRJNA348753	SAMN06027168	Marine_Water_Column	marine metagenome	missing	0	saline water (ENVO:00002010), including plankton (ENVO:xxxxxxxx)	0	0	0	0.94	27394	373.29	1756838	0.49	1478	2	28
GCA_002504675.1_ASM250467v1_genomic	GCA_002504675.1	Methanobacteriati-Euryarchaeota	root;cellular organisms;Archaea;Methanobacteriati;Thermoplasmatota;Candidatus Poseidoniia;Candidatus Poseidoniales;unclassified Candidatus Poseidoniales;Euryarchaeota archaeon UBA584	78.7	0.77	76.8722	PRJNA348753	SAMN06027045	Marine_Water_Column	marine metagenome	missing	0	saline water (ENVO:00002010), including plankton (ENVO:xxxxxxxx)	0	0	0	0.911	11075	335.086	1606083	0.49	1458	2	28
GCA_002699665.1_ASM269966v1_genomic	GCA_002699665.1	Methanobacteriati-Euryarchaeota	root;cellular organisms;Archaea;Methanobacteriati;Methanobacteriota;unclassified Methanobacteriota;Methanobacteriota archaeon	82.96	0.66	81.9144	PRJNA391943	SAMN07618768	Marine_Water_Column	marine metagenome	Atlantic Ocean: North Atlantic Ocean	0	marine water sample	marine pelagic biome	0	0	0.943	32270	357.562	1263051	0.53	1112	2	28
GCA_002706615.1_ASM270661v1_genomic	GCA_002706615.1	Methanobacteriati-Euryarchaeota	root;cellular organisms;Archaea;Methanobacteriati;Methanobacteriota;unclassified Methanobacteriota;Methanobacteriota archaeon	81.83	4.32	62.5274	PRJNA391943	SAMN07618865	Marine_Water_Column	marine metagenome	Atlantic Ocean: South Atlantic Ocean	0	marine water sample	marine pelagic biome	0	0	0.957	39332	385.569	1888070	0.41	1565	2	28
GCA_002722695.1_ASM272269v1_genomic	GCA_002722695.1	Methanobacteriati-Euryarchaeota	root;cellular organisms;Archaea;Methanobacteriati;Methanobacteriota;unclassified Methanobacteriota;Methanobacteriota archaeon	70.06	0.57	69.5046	PRJNA391943	SAMN07618878	Marine_Water_Column	marine metagenome	Pacific Ocean: South Pacific Ocean	0	marine water sample	marine pelagic biome	0	0	0.951	38828	381.799	1628016	0.57	1354	2	28
GCA_026986455.1_ASM2698645v1_genomic	GCA_026986455.1	Methanobacteriati-Euryarchaeota	root;cellular organisms;Archaea;Methanobacteriati;Methanobacteriota;Thermococci;Thermococcales;Thermococcaceae;unclassified Thermococcaceae;Thermococcaceae archaeon	74.56	0.67	73.0751	PRJNA821212	SAMN27357868	Deep_Sea_Hydrothermal_Vent	hydrothermal vent metagenome	Atlantic Ocean: Mid Atlantic Ridge	0	marine hydrothermal vent	0	0	0	0.914	5374	238.328	1680606	0.5	2159	2	28
GCA_946545675.1_SRR873597_bin.155_metaWRAP_v1.3_MAG_genomic	GCA_946545675.1	Methanobacteriati-Euryarchaeota	root;cellular organisms;Archaea;Methanobacteriati;Thermoplasmatota;Thermoplasmata;environmental samples;uncultured Thermoplasmata archaeon	70.69	0.28	71.2654	PRJEB22623	SAMEA110744812	Animal_Host_Associated	N/A	New Zealand	0	sheep gut metagenome	Sheep digestive system	0	Rumen content	0.922	8930	278.172	1172093	0.55	1297	1	28
GCA_950066685.1_SRR3960575_bin.8_MetaWRAP_v1.3_MAG_genomic	GCA_950066685.1	Methanobacteriati-Euryarchaeota	root;cellular organisms;Archaea;Methanobacteriati;Thermoplasmatota;Candidatus Poseidoniia;Candidatus Poseidoniales;environmental samples;uncultured Candidatus Poseidoniales archaeon	83.65	0.13	84.9875	PRJEB26111	SAMEA112958321	Marine_Water_Column	N/A	Atlantic Ocean	0	marine metagenome	Aquatic	0	Deep Atlantic Ocean	0.958	9440	299.025	1034336	0.44	1108	1	28
GCA_902800375.1_Rumen_uncultured_genome_RUG14563_genomic	GCA_902800375.1	Methanobacteriati-Euryarchaeota	root;cellular organisms;Archaea;Methanobacteriati;Methanobacteriota;Methanomada group;Methanobacteria;Methanobacteriales;Methanobacteriaceae;Methanobrevibacter;environmental samples;uncultured Methanobrevibacter sp.	91.19	0.95	88.5979	PRJEB31266	SAMEA6152702	Animal_Host_Associated	N/A	United Kingdom	0	cattle rumen	Bos taurus	stomach	bodily fluid	0.892	20688	327.893	2485103	0.32	2258	1	28
GCA_902799565.1_Rumen_uncultured_genome_RUG14484_genomic	GCA_902799565.1	Methanobacteriati-Euryarchaeota	root;cellular organisms;Archaea;Methanobacteriati;Methanobacteriota;Methanomada group;Methanobacteria;Methanobacteriales;Methanobacteriaceae;Methanobrevibacter;environmental samples;uncultured Methanobrevibacter sp.	90.43	4	72.4423	PRJEB31266	SAMEA6152622	Animal_Host_Associated	N/A	United Kingdom	0	cattle rumen	Bos taurus	stomach	bodily fluid	0.886	10582	295.156	2119876	0.31	2125	1	28
GCA_937884565.1_ERR599097_bin.168_CONCOCT_v1.1_MAG_genomic	GCA_937884565.1	Methanobacteriati-Euryarchaeota	root;cellular organisms;Archaea;Methanobacteriati;Thermoplasmatota;Thermoplasmata;environmental samples;uncultured Thermoplasmata archaeon	86.29	0.81	84.3496	PRJEB51078	SAMEA14075247	Marine_Water_Column	N/A	not provided	0	marine metagenome	Environmental	Aquatic	Marine	0.95	16567	362.199	1817474	0.39	1590	1	28
GCA_964013215.1_ERR315856_concoct_72_genomic	GCA_964013215.1	Methanobacteriati-Euryarchaeota	root;cellular organisms;Archaea;Methanobacteriati;Thermoplasmatota;Candidatus Poseidoniia;Candidatus Poseidoniales;environmental samples;uncultured Candidatus Poseidoniales archaeon	78.88	0.3	79.2478	PRJEB51168	SAMEA115421508	Marine_Water_Column	N/A	not provided	0	marine metagenome	water	0	tara	0.956	5441	320.304	1761107	0.61	1756	1	28
GCA_963968265.1_ERR3525237_binner123_Refined_19_genomic	GCA_963968265.1	Methanobacteriati-Euryarchaeota	root;cellular organisms;Archaea;Methanobacteriati;Methanobacteriota;environmental samples;uncultured euryarchaeote	90.3	0.6	89.2149	PRJEB71379	SAMEA115332026	Marine_Water_Column	N/A	Atlantic Ocean	0	marine metagenome	water	0	atlantic	0.951	6759	323.489	1788470	0.59	1756	1	28
GCA_964503915.1_binchicken_co6_521_genomic	GCA_964503915.1	Methanobacteriati-Euryarchaeota	root;cellular organisms;Archaea;Methanobacteriati;Thermoplasmatota;Thermoplasmata;Thermoplasmatales;environmental samples;uncultured Thermoplasmatales archaeon	95.32	0.74	93.644	PRJEB82487	SAMEA117384389	Deep_Sea_Hydrothermal_Vent	N/A	Mexico	0	hydrothermal vent metagenome	aquatic	0	aquatic	0.927	11170	277.785	1340408	0.3	1499	1	28
GCA_964510375.1_ERP127260_co1_52_genomic	GCA_964510375.1	Methanobacteriati-Euryarchaeota	root;cellular organisms;Archaea;Methanobacteriati;Candidatus Hadarchaeota;unclassified Candidatus Hadarchaeota;Candidatus Hadarchaeota archaeon	91.66	1.64	85.7486	PRJEB82487	SAMEA117375080	Terrestrial_Soil	N/A	Spain	0	sediment metagenome	terrestrial	0	terrestrial	0.878	37767	266.103	1591766	0.47	1755	1	28
GCA_964425415.1_SRP163575_co3_21_genomic	GCA_964425415.1	Methanobacteriati-Euryarchaeota	root;cellular organisms;Archaea;Methanobacteriati;Thermoplasmatota;Thermoplasmata;environmental samples;uncultured Thermoplasmata archaeon	91.66	0.1	93.2696	PRJEB82487	SAMEA117391219	Deep_Sea_Hydrothermal_Vent	N/A	Atlantic Ocean	0	hydrothermal vent metagenome	aquatic	0	aquatic	0.932	16568	299.878	1358782	0.43	1414	1	28
GCA_964554215.1_ERP127260_co1_6_genomic	GCA_964554215.1	Methanobacteriati-Euryarchaeota	root;cellular organisms;Archaea;Methanobacteriati;Candidatus Hadarchaeota;unclassified Candidatus Hadarchaeota;Candidatus Hadarchaeota archaeon	90.34	0.23	91.3497	PRJEB82487	SAMEA117375081	Terrestrial_Soil	N/A	Spain	0	sediment metagenome	terrestrial	0	terrestrial	0.901	20865	273.165	1317736	0.4	1451	1	28
GCA_964345935.1_ERP107533_co1_41_genomic	GCA_964345935.1	Methanobacteriati-Euryarchaeota	root;cellular organisms;Archaea;Methanobacteriati;Methanobacteriota;Stenosarchaea group;Methanomicrobia;Methanosarcinales;environmental samples;uncultured Methanosarcinales archaeon	83.35	0.05	84.9255	PRJEB82487	SAMEA117293923	Terrestrial_Hot_Spring	N/A	Chile	0	microbial mat metagenome	terrestrial	0	terrestrial	0.907	4478	259.871	890336	0.4	1037	1	28
GCA_965660755.1_Co_bin_531_indper_genomic	GCA_965660755.1	Methanobacteriati-Euryarchaeota	root;cellular organisms;Archaea;Methanobacteriati;Thermoplasmatota;Candidatus Poseidoniia;Candidatus Poseidoniales;Candidatus Thalassarchaeaceae;unclassified Candidatus Thalassarchaeaceae;Candidatus Thalassarchaeaceae archaeon	73.97	2.02	66.1523	PRJEB90443	SAMEA118800986	Marine_Water_Column	N/A	missing: sample group	0	marine water	marine biome [ENVO:00000447]	0	saline water [ENVO:00002010]	0.949	36696	340.141	944840	0.5	880	1	28
GCA_975956225.1_SJG_BASALT_bin2660_ASM_v1_genomic	GCA_975956225.1	Methanobacteriati-Euryarchaeota	root;cellular organisms;Archaea;Methanobacteriati;Thermoplasmatota;unclassified Thermoplasmatota;Thermoplasmatota archaeon	87.2	0.44	86.9687	PRJEB96880	SAMEA120084614	Terrestrial_Soil	N/A	China	0	0	sediments	0	soil	0.885	8656	274.313	2021357	0.3	2178	1	28
GCA_975969475.1_SNW_BASALT_bin2910_ASM_v1_genomic	GCA_975969475.1	Methanobacteriati-Euryarchaeota	root;cellular organisms;Archaea;Methanobacteriati;Thermoplasmatota;unclassified Thermoplasmatota;Thermoplasmatota archaeon	86.53	0.68	85.3742	PRJEB96880	SAMEA120084820	Terrestrial_Soil	N/A	China	0	0	sediments	0	soil	0.893	30795	307.653	2204511	0.33	2136	1	28
GCA_977084845.1_SRR24315777_bin_19785_genomic	GCA_977084845.1	Methanobacteriati-Euryarchaeota	root;cellular organisms;Archaea;Methanobacteriati;Methanobacteriota;Methanomada group;Methanobacteria;Methanobacteriales;Methanobacteriaceae;Methanobrevibacter;Methanobrevibacter smithii	91.79	0.48	91.3642	PRJEB98580	SAMEA120616528	Animal_Host_Associated	N/A	Spain	0	human gut metagenome	human	0	intestine	0.906	8880	274.591	1767706	0.32	1947	1	28
GCA_002503005.1_ASM250300v1_genomic	GCA_002503005.1	Methanobacteriati-Euryarchaeota	root;cellular organisms;Archaea;Methanobacteriati;Methanobacteriota;Methanomada group;Methanobacteria;Methanobacteriales;Methanobacteriaceae;Methanobacterium;unclassified Methanobacterium;Methanobacterium sp. UBA380	94.57	0.64	93.7937	PRJNA348753	SAMN06027528	Fermentation_Industrial	fermentation metagenome	China: Luzhou	0	mud	0	0	0	0.815	70361	276.167	2032588	0.36	2001	1	28
GCA_002499885.1_ASM249988v1_genomic	GCA_002499885.1	Methanobacteriati-Euryarchaeota	root;cellular organisms;Archaea;Methanobacteriati;Thermoplasmatota;Candidatus Poseidoniia;Candidatus Poseidoniales;unclassified Candidatus Poseidoniales;Euryarchaeota archaeon UBA122	73.92	0.2	74.9815	PRJNA348753	SAMN06027306	Marine_Water_Column	marine metagenome	missing	0	saline water (ENVO:00002010), including plankton (ENVO:xxxxxxxx)	0	0	0	0.903	13272	316.388	1701653	0.55	1623	1	28
GCA_002723635.1_ASM272363v1_genomic	GCA_002723635.1	Methanobacteriati-Euryarchaeota	root;cellular organisms;Archaea;Methanobacteriati;Methanobacteriota;unclassified Methanobacteriota;Methanobacteriota archaeon	73.01	0.52	72.618	PRJNA391943	SAMN07618882	Marine_Water_Column	marine metagenome	Pacific Ocean: South Pacific Ocean	0	marine water sample	marine pelagic biome	0	0	0.956	26067	374.651	1337939	0.6	1140	1	28
GCA_002720395.1_ASM272039v1_genomic	GCA_002720395.1	Methanobacteriati-Euryarchaeota	root;cellular organisms;Archaea;Methanobacteriati;Methanobacteriota;unclassified Methanobacteriota;Methanobacteriota archaeon	71.51	3.47	56.387	PRJNA391943	SAMN07618888	Marine_Water_Column	marine metagenome	Pacific Ocean: South Pacific Ocean	0	marine water sample	marine pelagic biome	0	0	0.952	28446	344.902	1085190	0.47	1001	1	28
GCA_027101375.1_ASM2710137v1_genomic	GCA_027101375.1	Methanobacteriati-Euryarchaeota	root;cellular organisms;Archaea;Methanobacteriati;Methanobacteriota;Thermococci;Thermococcales;Thermococcaceae;Thermococcus;unclassified Thermococcus;Thermococcus sp.	78.56	0.8	76.4022	PRJNA821212	SAMN27358495	Deep_Sea_Hydrothermal_Vent	hydrothermal vent metagenome	Pacific Ocean: Brothers volcano	0	marine hydrothermal vent	0	0	0	0.925	4836	237.868	1826892	0.56	2378	1	28
GCA_964004405.1_ERR599165_binner13_Refined_21_genomic	GCA_964004405.1	Methanobacteriati-Euryarchaeota	root;cellular organisms;Archaea;Methanobacteriati;Thermoplasmatota;Candidatus Poseidoniia;Candidatus Poseidoniales;environmental samples;uncultured Candidatus Poseidoniales archaeon	87.01	0.34	87.452	PRJEB22493	SAMEA115419989	Marine_Water_Column	N/A	not provided	0	marine metagenome	water	0	tara	0.949	19233	360.321	1971592	0.46	1733	0	28
GCA_965366735.1_SRR6823441_concoct_157_genomic	GCA_965366735.1	Methanobacteriati-Euryarchaeota	root;cellular organisms;Archaea;Methanobacteriati;Thermoplasmatota;Thermoplasmata;environmental samples;uncultured Thermoplasmata archaeon	79.89	1.13	76.1515	PRJEB27114	SAMEA118545377	Marine_Sediment	N/A	Mexico	0	sediment metagenome	subseafloor	0	sediment	0.91	6652	290.933	1448905	0.36	1514	0	28
GCA_902774685.1_Rumen_uncultured_genome_RUG11990_genomic	GCA_902774685.1	Methanobacteriati-Euryarchaeota	root;cellular organisms;Archaea;Methanobacteriati;Methanobacteriota;Methanomada group;Methanobacteria;Methanobacteriales;Methanobacteriaceae;Methanobrevibacter;environmental samples;uncultured Methanobrevibacter sp.	87.13	1.04	84.3088	PRJEB31266	SAMEA6150125	Animal_Host_Associated	N/A	United Kingdom	0	cattle rumen	Bos taurus	stomach	bodily fluid	0.824	57234	302.414	2066989	0.32	1879	0	28
GCA_905236795.1_RUG30350_genomic	GCA_905236795.1	Methanobacteriati-Euryarchaeota	root;cellular organisms;Archaea;Methanobacteriati;Methanobacteriota;Methanomada group;Methanobacteria;Methanobacteriales;Methanobacteriaceae;Methanosphaera;environmental samples;uncultured Methanosphaera sp.	83.49	0.28	84.0195	PRJEB34458	SAMEA8030459	Animal_Host_Associated	N/A	United Kingdom	0	metagenome	Ruminant	Rumen	Rumen contents	0.837	7227	280.918	1667847	0.34	1659	0	28
GCA_959026905.1_SRR20881984_bin.37_MetaWRAP_v1.3_MAG_genomic	GCA_959026905.1	Methanobacteriati-Euryarchaeota	root;cellular organisms;Archaea;Methanobacteriati;Methanobacteriota;Methanomada group;Methanobacteria;Methanobacteriales;Methanobacteriaceae;Methanobrevibacter;Methanobrevibacter smithii	82.29	0.01	84.1848	PRJEB63188	SAMEA114095823	Animal_Host_Associated	N/A	USA	0	human feces metagenome	Human digestive system	0	faeces	0.929	7755	298.906	1293539	0.32	1342	0	28
GCA_963606785.1_SID5413-1_cleanbin_000017_GreatApes_genomic	GCA_963606785.1	Methanobacteriati-Euryarchaeota	root;cellular organisms;Archaea;Methanobacteriati;Thermoplasmatota;Thermoplasmata;Methanomassiliicoccales;Methanomethylophilaceae;unclassified Methanomethylophilaceae;Candidatus Methanomethylophilaceae archaeon	99.06	0.11	100.499	PRJEB68160	SAMEA114584132	Animal_Host_Associated	N/A	Cote d'Ivoire	0	Feces of Pan troglodytes verus	hominid body	0	feces	0.854	9498	325.724	2205626	0.57	1930	0	28
GCA_964497645.1_SRP119689_co1_339_genomic	GCA_964497645.1	Methanobacteriati-Euryarchaeota	root;cellular organisms;Archaea;Methanobacteriati;Methanobacteriota;Stenosarchaea group;Methanomicrobia;Methanosarcinales;environmental samples;uncultured Methanosarcinales archaeon	99.27	1.97	91.689	PRJEB82487	SAMEA117390002	Terrestrial_Soil	N/A	USA	0	sediment metagenome	terrestrial	0	terrestrial	0.93	34515	266.501	1046493	0.44	1222	0	28
GCA_964612535.1_binchicken_co355_288_genomic	GCA_964612535.1	Methanobacteriati-Euryarchaeota	root;cellular organisms;Archaea;Methanobacteriati;Thermoplasmatota;Thermoplasmata;Thermoplasmatales;environmental samples;uncultured Thermoplasmatales archaeon	95.55	0.34	95.8967	PRJEB82487	SAMEA117391066	Deep_Sea_Hydrothermal_Vent	N/A	Mexico	0	hydrothermal vent metagenome	aquatic	0	aquatic	0.933	12399	283.023	1277072	0.4	1410	0	28
GCA_964530375.1_SRP098346_co1_296_genomic	GCA_964530375.1	Methanobacteriati-Euryarchaeota	root;cellular organisms;Archaea;Methanobacteriati;Methanobacteriota;Stenosarchaea group;Methanomicrobia;Methanotrichales;Methanotrichaceae;environmental samples;uncultured Methanotrichaceae archaeon	84.05	0.27	84.6603	PRJEB82487	SAMEA117390964	Freshwater	N/A	Rwanda	0	freshwater metagenome	aquatic	0	aquatic	0.866	8330	266.426	1988638	0.59	2158	0	28
GCA_964520165.1_ERP127260_co1_67_genomic	GCA_964520165.1	Methanobacteriati-Euryarchaeota	root;cellular organisms;Archaea;Methanobacteriati;Methanobacteriota;Stenosarchaea group;Halobacteria;Halobacteriales;Natronoarchaeaceae;Salinarchaeum;environmental samples;uncultured Salinarchaeum sp.	83.9	1.51	78.3282	PRJEB82487	SAMEA117374019	Terrestrial_Soil	N/A	Spain	0	sediment metagenome	terrestrial	0	terrestrial	0.909	9044	272.924	2072392	0.62	2306	0	28
GCA_964498825.1_binchicken_co104_22_genomic	GCA_964498825.1	Methanobacteriati-Euryarchaeota	root;cellular organisms;Archaea;Methanobacteriati;Methanobacteriota;Stenosarchaea group;Methanomicrobia;Methanosarcinales;environmental samples;uncultured Methanosarcinales archaeon	81.09	2.53	70.3556	PRJEB82487	SAMEA117322929	Wastewater_Biogas_Landfill	N/A	Japan	0	sludge metagenome	engineered	0	engineered	0.758	6781	287.853	2945830	0.4	2590	0	28
GCA_964443815.1_binchicken_co207_25_genomic	GCA_964443815.1	Methanobacteriati-Euryarchaeota	root;cellular organisms;Archaea;Methanobacteriati;Methanobacteriota;Stenosarchaea group;Halobacteria;Halobacteriales;environmental samples;uncultured Halobacteriales archaeon	74.01	3.73	57.4193	PRJEB82487	SAMEA117364687	Terrestrial_Soil	N/A	not provided	0	soil metagenome	terrestrial	0	terrestrial	0.894	13142	273.427	2344479	0.66	2558	0	28
GCA_975967595.1_BH_vamb_bin209_ASM_v1_genomic	GCA_975967595.1	Methanobacteriati-Euryarchaeota	root;cellular organisms;Archaea;Methanobacteriati;Thermoplasmatota;unclassified Thermoplasmatota;Thermoplasmatota archaeon	83.17	0.27	83.904	PRJEB96880	SAMEA120083963	Terrestrial_Soil	N/A	China	0	0	sediments	0	soil	0.87	14725	298.423	1365440	0.4	1330	0	28
GCA_002508925.1_ASM250892v1_genomic	GCA_002508925.1	Methanobacteriati-Euryarchaeota	root;cellular organisms;Archaea;Methanobacteriati;Methanobacteriota;Methanomada group;Methanobacteria;Methanobacteriales;Methanobacteriaceae;Methanobrevibacter;unclassified Methanobrevibacter;Methanobrevibacter sp. UBA325	83.98	0.01	86.3508	PRJNA348753	SAMN06027625	Fermentation_Industrial	fermentation metagenome	China: Luzhou	0	mud	0	0	0	0.83	69430	287.44	1497463	0.27	1442	0	28
GCA_002496725.1_ASM249672v1_genomic	GCA_002496725.1	Methanobacteriati-Euryarchaeota	root;cellular organisms;Archaea;Methanobacteriati;Thermoplasmatota;Candidatus Poseidoniia;Candidatus Poseidoniales;unclassified Candidatus Poseidoniales;Euryarchaeota archaeon UBA181	75.71	0.98	73.044	PRJNA348753	SAMN06027451	Marine_Water_Column	marine metagenome	missing	0	saline water (ENVO:00002010), including plankton (ENVO:xxxxxxxx)	0	0	0	0.936	29377	349.132	1331106	0.47	1193	0	28
GCA_002497265.1_ASM249726v1_genomic	GCA_002497265.1	Methanobacteriati-Euryarchaeota	root;cellular organisms;Archaea;Methanobacteriati;Thermoplasmatota;Candidatus Poseidoniia;Candidatus Poseidoniales;unclassified Candidatus Poseidoniales;Euryarchaeota archaeon UBA9	73.03	1.25	68.8916	PRJNA348753	SAMN06027401	Marine_Water_Column	marine metagenome	missing	0	saline water (ENVO:00002010), including plankton (ENVO:xxxxxxxx)	0	0	0	0.885	16717	320.192	1301216	0.38	1201	0	28
GCA_964306265.1_EST-A-0156_UBA71-sp006954425_genomic	GCA_964306265.1	Methanobacteriati-Euryarchaeota	root;cellular organisms;Archaea;Methanobacteriati;Thermoplasmatota;Thermoplasmata;Methanomassiliicoccales;unclassified Methanomassiliicoccales;Methanomassiliicoccales archaeon Mx-03	90.13	4.2	71.1013	PRJEB81541	SAMEA116302563	Unknown	N/A	Estonia	0	0	0	0	0	0.902	8761	257.017	1653652	0.6	1939	7	27
GCA_964306165.1_EST-A-0157_UBA71-sp006954425_genomic	GCA_964306165.1	Methanobacteriati-Euryarchaeota	root;cellular organisms;Archaea;Methanobacteriati;Thermoplasmatota;Thermoplasmata;Methanomassiliicoccales;unclassified Methanomassiliicoccales;Methanomassiliicoccales archaeon Mx-03	93.94	4.11	75.2867	PRJEB81541	SAMEA116302564	Unknown	N/A	Estonia	0	0	0	0	0	0.906	6213	246.868	1876589	0.6	2301	6	27
GCA_937899535.1_SRR1819825_bin.54_CONCOCT_v1.1_MAG_genomic	GCA_937899535.1	Methanobacteriati-Euryarchaeota	root;cellular organisms;Archaea;Methanobacteriati;Methanobacteriota;environmental samples;uncultured euryarchaeote	91.27	0.22	92.3213	PRJEB51078	SAMEA14075424	Marine_Water_Column	N/A	Australia	0	marine metagenome	Environmental	Aquatic	Marine	0.951	20075	328.739	1413620	0.52	1367	5	27
GCA_965326235.1_gg2_58_phase_genomic	GCA_965326235.1	Methanobacteriati-Euryarchaeota	root;cellular organisms;Archaea;Methanobacteriati;Methanobacteriota;Methanomada group;Methanobacteria;Methanobacteriales;Methanobacteriaceae;Methanosphaera;unclassified Methanosphaera;Methanosphaera sp.	95.73	0	97.9539	PRJEB89408	SAMEA118405464	Animal_Host_Associated	N/A	Australia	0	Faecal sample from Greater glider, Petauroides volans	digestive tract environment	0	fecal material	0.82	28043	315.66	1646691	0.33	1428	5	27
GCA_905182515.1_FRAM18_bin107_genomic	GCA_905182515.1	Methanobacteriati-Euryarchaeota	root;cellular organisms;Archaea;Methanobacteriati;Thermoplasmatota;Candidatus Poseidoniia;Candidatus Poseidoniales;environmental samples;uncultured Candidatus Poseidoniales archaeon	70.56	0.25	71.9035	PRJEB41592	SAMEA7768568	Marine_Water_Column	N/A	0	0	sea water	0	0	0	0.943	153817	363.424	1256718	0.37	1088	4	27
GCA_938004075.1_SRR6007446_bin.11_CONCOCT_v1.1_MAG_genomic	GCA_938004075.1	Methanobacteriati-Euryarchaeota	root;cellular organisms;Archaea;Methanobacteriati;Thermoplasmatota;Thermoplasmata;Methanomassiliicoccales;environmental samples;uncultured Methanomassiliicoccales archaeon	87.07	0.51	86.6206	PRJEB51072	SAMEA14082230	Wastewater_Biogas_Landfill	N/A	not provided	0	metagenome	Engineered	Engineered	Engineered	0.911	15893	318.553	2220976	0.52	2121	4	27
GCA_937915995.1_ERR1278105_bin.89_CONCOCT_v1.1_MAG_genomic	GCA_937915995.1	Methanobacteriati-Euryarchaeota	root;cellular organisms;Archaea;Methanobacteriati;Thermoplasmatota;Thermoplasmata;Methanomassiliicoccales;environmental samples;uncultured Methanomassiliicoccales archaeon	80.76	6.07	52.2276	PRJEB51895	SAMEA14080551	Animal_Host_Associated	N/A	Sweden	0	gut metagenome	Host-associated	Mammals	Digestive system	0.899	4318	255.424	1819945	0.61	2145	4	27
GCA_963749235.1_MFD09222.bin.2.62_genomic	GCA_963749235.1	Methanobacteriati-Euryarchaeota	root;cellular organisms;Archaea;Methanobacteriati;Thermoplasmatota;Thermoplasmata;environmental samples;uncultured Thermoplasmata archaeon	78.31	0.11	80.8449	PRJEB58634	SAMEA114828846	Terrestrial_Soil	N/A	Denmark	0	soil	Temperate heath and scrub	0	not collected	0.878	1478529	286.483	1813897	0.67	1864	4	27
GCA_964597775.1_binchicken_co248_369_genomic	GCA_964597775.1	Methanobacteriati-Euryarchaeota	root;cellular organisms;Archaea;Methanobacteriati;Methanobacteriota;Stenosarchaea group;Methanomicrobia;Methanosarcinales;environmental samples;uncultured Methanosarcinales archaeon	100	0.89	97.7801	PRJEB82487	SAMEA117365570	Groundwater_Subsurface_Cave	N/A	not provided	0	groundwater metagenome	aquatic	0	aquatic	0.886	28854	278.664	1194546	0.38	1270	4	27
GCA_964384045.1_binchicken_co28_248_genomic	GCA_964384045.1	Methanobacteriati-Euryarchaeota	root;cellular organisms;Archaea;Methanobacteriati;Methanobacteriota;Stenosarchaea group;Methanomicrobia;Methanosarcinales;environmental samples;uncultured Methanosarcinales archaeon	83.22	0.22	84.0653	PRJEB82487	SAMEA117374288	Marine_Water_Column	N/A	Canada	0	seawater metagenome	aquatic	0	aquatic	0.906	7774	248.534	859980	0.29	1047	4	27
GCA_002506675.1_ASM250667v1_genomic	GCA_002506675.1	Methanobacteriati-Euryarchaeota	root;cellular organisms;Archaea;Methanobacteriati;Thermoplasmatota;Candidatus Poseidoniia;Candidatus Poseidoniales;unclassified Candidatus Poseidoniales;Euryarchaeota archaeon UBA551	76.58	0.14	78.0648	PRJNA348753	SAMN06027281	Marine_Water_Column	marine metagenome	missing	0	saline water (ENVO:00002010), including plankton (ENVO:xxxxxxxx)	0	0	0	0.909	23425	347.012	1191638	0.45	1043	4	27
GCA_027045005.1_ASM2704500v1_genomic	GCA_027045005.1	Methanobacteriati-Euryarchaeota	root;cellular organisms;Archaea;Methanobacteriati;Thermoplasmatota;DHVE2 group;unclassified DHVE2 group;DHVE2 group archaeon	83.6	3.42	68.3771	PRJNA821212	SAMN27359131	Deep_Sea_Hydrothermal_Vent	hydrothermal vent metagenome	Pacific Ocean: Brothers volcano	0	marine hydrothermal vent	0	0	0	0.924	5678	252.286	1616721	0.41	1982	4	27
GCA_963997125.1_ERR598954_concoct_2_genomic	GCA_963997125.1	Methanobacteriati-Euryarchaeota	root;cellular organisms;Archaea;Methanobacteriati;Thermoplasmatota;Candidatus Poseidoniia;Candidatus Poseidoniales;environmental samples;uncultured Candidatus Poseidoniales archaeon	87.72	0.54	87.089	PRJEB22493	SAMEA115420221	Marine_Water_Column	N/A	not provided	0	marine metagenome	water	0	tara	0.953	13742	356.431	1911962	0.42	1707	3	27
GCA_964305785.1_EST-A-0047_Methanobrevibacter_A-smithii_genomic	GCA_964305785.1	Methanobacteriati-Euryarchaeota	root;cellular organisms;Archaea;Methanobacteriati;Methanobacteriota;Methanomada group;Methanobacteria;Methanobacteriales;Methanobacteriaceae;Methanobrevibacter;Methanobrevibacter smithii	86.02	1.58	79.9693	PRJEB81541	SAMEA116300864	Unknown	N/A	Estonia	0	0	0	0	0	0.905	4996	265.016	1807140	0.31	2062	3	27
GCA_964585175.1_ERP127260_co1_37_genomic	GCA_964585175.1	Methanobacteriati-Euryarchaeota	root;cellular organisms;Archaea;Methanobacteriati;Thermoplasmatota;Thermoplasmata;environmental samples;uncultured Thermoplasmata archaeon	93.04	2.22	84.1507	PRJEB82487	SAMEA117375072	Terrestrial_Soil	N/A	Spain	0	sediment metagenome	terrestrial	0	terrestrial	0.893	26384	312.197	2168064	0.42	2071	3	27
GCA_965602775.1_SRR26215690_binner13_Refined_79_genomic	GCA_965602775.1	Methanobacteriati-Euryarchaeota	root;cellular organisms;Archaea;Methanobacteriati;Thermoplasmatota;Thermoplasmata;environmental samples;uncultured Thermoplasmata archaeon	73.04	1.67	66.5058	PRJEB87496	SAMEA118562401	Marine_Sediment	N/A	Denmark	0	sediment metagenome	marine	0	marine sediment	0.918	4281	313.155	2897012	0.62	2836	3	27
GCA_002496805.1_ASM249680v1_genomic	GCA_002496805.1	Methanobacteriati-Euryarchaeota	root;cellular organisms;Archaea;Methanobacteriati;Methanobacteriota;Methanomada group;Methanobacteria;Methanobacteriales;Methanobacteriaceae;Methanobacterium;unclassified Methanobacterium;Methanobacterium sp. UBA353	94.43	0.06	96.639	PRJNA348753	SAMN06027245	Fermentation_Industrial	fermentation metagenome	China: Luzhou	0	mud	0	0	0	0.827	104239	279.175	2000747	0.36	1978	3	27
GCA_002501695.1_ASM250169v1_genomic	GCA_002501695.1	Methanobacteriati-Euryarchaeota	root;cellular organisms;Archaea;Methanobacteriati;Methanobacteriota;Stenosarchaea group;Methanomicrobia;Methanosarcinales;Methanosarcinaceae;Methanolobus;unclassified Methanolobus;Methanolobus sp. UBA474	93.23	0.73	91.7501	PRJNA348753	SAMN06027622	Acid_Mine_Drainage	hydrocarbon metagenome	Canada: Syncrude tailings pond, Wood Buffalo, Alberta	0	waste water	0	0	0	0.87	21888	273.832	2306526	0.47	2446	3	27
GCA_002507425.1_ASM250742v1_genomic	GCA_002507425.1	Methanobacteriati-Euryarchaeota	root;cellular organisms;Archaea;Methanobacteriati;Thermoplasmatota;Candidatus Poseidoniia;Candidatus Poseidoniales;unclassified Candidatus Poseidoniales;Euryarchaeota archaeon UBA53	79.46	0.15	80.8574	PRJNA348753	SAMN06027194	Marine_Water_Column	marine metagenome	missing	0	saline water (ENVO:00002010), including plankton (ENVO:xxxxxxxx)	0	0	0	0.895	19719	341.525	1731072	0.42	1515	3	27
GCA_002494975.1_ASM249497v1_genomic	GCA_002494975.1	Methanobacteriati-Euryarchaeota	root;cellular organisms;Archaea;Methanobacteriati;Thermoplasmatota;Candidatus Poseidoniia;Candidatus Poseidoniales;unclassified Candidatus Poseidoniales;Euryarchaeota archaeon UBA556	75.84	0.24	76.8037	PRJNA348753	SAMN06027274	Marine_Water_Column	marine metagenome	North Sea	0	Subsurface seawater	0	0	0	0.919	21250	313.781	1337649	0.38	1308	3	27
GCA_002496885.1_ASM249688v1_genomic	GCA_002496885.1	Methanobacteriati-Euryarchaeota	root;cellular organisms;Archaea;Methanobacteriati;Thermoplasmatota;Candidatus Poseidoniia;Candidatus Poseidoniales;unclassified Candidatus Poseidoniales;Euryarchaeota archaeon UBA104	73.21	0.17	74.4742	PRJNA348753	SAMN06027594	Marine_Water_Column	marine metagenome	missing	0	saline water (ENVO:00002010), including plankton (ENVO:xxxxxxxx)	0	0	0	0.829	16922	305.845	1393562	0.52	1262	3	27
GCA_002506955.1_ASM250695v1_genomic	GCA_002506955.1	Methanobacteriati-Euryarchaeota	root;cellular organisms;Archaea;Methanobacteriati;Thermoplasmatota;Thermoplasmata;Thermoplasmatales;unclassified Thermoplasmatales;Thermoplasmatales archaeon UBA578	71.39	0.54	70.7059	PRJNA348753	SAMN06027601	Acid_Mine_Drainage	biofilm metagenome	USA: Richmond Mine	0	Richmond Mine C10 location	0	0	0	0.881	10758	229.074	1430977	0.46	1848	3	27
GCA_902768415.1_Rumen_uncultured_genome_RUG11363_genomic	GCA_902768415.1	Methanobacteriati-Euryarchaeota	root;cellular organisms;Archaea;Methanobacteriati;Methanobacteriota;Methanomada group;Methanobacteria;Methanobacteriales;Methanobacteriaceae;Methanobrevibacter;environmental samples;uncultured Methanobrevibacter sp.	88.15	0.19	89.2675	PRJEB31266	SAMEA6149497	Animal_Host_Associated	N/A	United Kingdom	0	cattle rumen	Bos taurus	stomach	bodily fluid	0.903	13644	286.676	2074665	0.37	2182	2	27
GCA_964014625.1_SRR12479841_metabat2_14_genomic	GCA_964014625.1	Methanobacteriati-Euryarchaeota	root;cellular organisms;Archaea;Methanobacteriati;Thermoplasmatota;Candidatus Poseidoniia;Candidatus Poseidoniales;environmental samples;uncultured Candidatus Poseidoniales archaeon	75.79	1.84	68.3823	PRJEB50181	SAMEA115425370	Marine_Water_Column	N/A	Atlantic Ocean	0	marine metagenome	water	0	go-ship	0.943	3842	293.091	1577665	0.52	1695	2	27
GCA_964014985.1_SRR13122140_concoct_29_genomic	GCA_964014985.1	Methanobacteriati-Euryarchaeota	root;cellular organisms;Archaea;Methanobacteriati;Methanobacteriota;environmental samples;uncultured euryarchaeote	74.25	3.18	60.1511	PRJEB50181	SAMEA115425440	Marine_Water_Column	N/A	Atlantic Ocean	0	marine metagenome	water	0	go-ship	0.946	4001	300.738	1753390	0.54	1842	2	27
GCA_937893405.1_SRR1562005_bin.14_CONCOCT_v1.1_MAG_genomic	GCA_937893405.1	Methanobacteriati-Euryarchaeota	root;cellular organisms;Archaea;Methanobacteriati;Methanobacteriota;Stenosarchaea group;Methanomicrobia;Methanomicrobiales;Methanomicrobiaceae;Methanoculleus;environmental samples;uncultured Methanoculleus sp.	86.42	2.23	77.1458	PRJEB51073	SAMEA14037453	Wastewater_Biogas_Landfill	N/A	China	0	food production metagenome	Engineered	Food production	Food production	0.842	5643	245.859	2697059	0.6	3089	2	27
GCA_937921435.1_ERR599155_bin.33_CONCOCT_v1.1_MAG_genomic	GCA_937921435.1	Methanobacteriati-Euryarchaeota	root;cellular organisms;Archaea;Methanobacteriati;Methanobacteriota;environmental samples;uncultured euryarchaeote	85.73	0.33	86.1065	PRJEB51078	SAMEA14075352	Marine_Water_Column	N/A	not provided	0	marine metagenome	Environmental	Aquatic	Marine	0.953	11297	318.378	1448217	0.48	1448	2	27
GCA_963933345.1_ERR3589567_metabat2_63_genomic	GCA_963933345.1	Methanobacteriati-Euryarchaeota	root;cellular organisms;Archaea;Methanobacteriati;Thermoplasmatota;Candidatus Poseidoniia;Candidatus Poseidoniales;environmental samples;uncultured Candidatus Poseidoniales archaeon	70.99	0.1	72.6609	PRJEB51989	SAMEA115178579	Marine_Water_Column	N/A	not provided	0	marine metagenome	water	0	tara	0.951	21970	338.082	1145272	0.5	1076	2	27
GCA_943841335.1_20200310_Bin_Bin_199_1-contigs.fa_genomic	GCA_943841335.1	Methanobacteriati-Euryarchaeota	root;cellular organisms;Archaea;Methanobacteriati;Thermoplasmatota;Candidatus Poseidoniia;Candidatus Poseidoniales;Candidatus Poseidoniaceae;unclassified Candidatus Poseidoniaceae;Candidatus Poseidoniaceae archaeon	78.18	0.3	78.7107	PRJEB52999	SAMEA110068869	Marine_Water_Column	N/A	North Sea	0	marine water	marine biome [ENVO:00000447]	microbial feature [ENVO:00002150]	coastal sea water [ENVO:00002150]	0.949	11519	338.53	1593972	0.51	1493	2	27
GCA_963579105.1_CB11b_AW.96_genomic	GCA_963579105.1	Methanobacteriati-Euryarchaeota	root;cellular organisms;Archaea;Methanobacteriati;Thermoplasmatota;Candidatus Poseidoniia;Candidatus Poseidoniales;Candidatus Thalassarchaeaceae;unclassified Candidatus Thalassarchaeaceae;Candidatus Thalassarchaeaceae archaeon	71.16	0.33	71.4054	PRJEB57575	SAMEA114237852	Marine_Water_Column	N/A	Arctic Ocean	0	MAG reconstructed from a metagenome collected in the Canada Basin (Arctic Ocean) at depth of 1000m	marine biome (ENVO:00000447)	0	sea water (ENVO:00002149 )	0.935	6176	332.118	1392408	0.45	1309	2	27
GCA_964348155.1_ERP108616_co2_28_genomic	GCA_964348155.1	Methanobacteriati-Euryarchaeota	root;cellular organisms;Archaea;Methanobacteriati;Thermoplasmatota;Thermoplasmata;Methanomassiliicoccales;environmental samples;uncultured Methanomassiliicoccales archaeon	94.03	2.84	82.1368	PRJEB82487	SAMEA117294040	Unknown	N/A	not provided	0	metagenome	aquatic	0	aquatic	0.917	41075	268.232	1792346	0.68	2048	2	27
GCA_964431035.1_SRP278969_co2_34_genomic	GCA_964431035.1	Methanobacteriati-Euryarchaeota	root;cellular organisms;Archaea;Methanobacteriati;Methanobacteriota;Methanomada group;Methanobacteria;Methanobacteriales;Methanobacteriaceae;environmental samples;uncultured Methanobacteriaceae archaeon	92.35	0.06	94.2765	PRJEB82487	SAMEA117206278	Animal_Host_Associated	N/A	not provided	0	gut metagenome	host	0	host	0.875	28385	296.619	1820563	0.3	1792	2	27
GCA_964592335.1_SRP332253_co2_91_genomic	GCA_964592335.1	Methanobacteriati-Euryarchaeota	root;cellular organisms;Archaea;Methanobacteriati;Thermoplasmatota;Thermoplasmata;Thermoplasmatales;environmental samples;uncultured Thermoplasmatales archaeon	81.95	0.71	80.5554	PRJEB82487	SAMEA117382230	Terrestrial_Soil	N/A	Spain	0	metagenome	terrestrial	0	terrestrial	0.913	20457	286.175	1578454	0.33	1682	2	27
GCA_964533085.1_binchicken_co129_679_genomic	GCA_964533085.1	Methanobacteriati-Euryarchaeota	root;cellular organisms;Archaea;Methanobacteriati;Thermoplasmatota;Thermoplasmata;Thermoplasmatales;environmental samples;uncultured Thermoplasmatales archaeon	81.06	0.7	79.5225	PRJEB82487	SAMEA117382953	Coastal_Estuarine	N/A	USA	0	salt marsh metagenome	terrestrial	0	terrestrial	0.889	8413	288.725	2253061	0.32	2315	2	27
GCA_965369545.1_SRR21487739_concoct_24_genomic	GCA_965369545.1	Methanobacteriati-Euryarchaeota	root;cellular organisms;Archaea;Methanobacteriati;Methanobacteriota;Stenosarchaea group;Methanomicrobia;Methanosarcinales;environmental samples;uncultured Methanosarcinales archaeon	89.3	0.02	91.1159	PRJEB87526	SAMEA118545502	Marine_Sediment	N/A	Atlantic Ocean	0	sediment metagenome	marine	0	marine sediment	0.882	6788	266.108	1744754	0.46	1932	2	27
GCA_965541645.1_SRR24791474_metabat2_3_genomic	GCA_965541645.1	Methanobacteriati-Euryarchaeota	root;cellular organisms;Archaea;Methanobacteriati;Methanobacteriota;Archaeoglobi;Archaeoglobales;Archaeoglobaceae;environmental samples;uncultured Archaeoglobaceae archaeon	98.34	0.28	99.1844	PRJEB88069	SAMEA118547582	Deep_Sea_Hydrothermal_Vent	N/A	Mexico	0	sediment metagenome	deepsea hydrothermal vent	0	marine sediment	0.929	30820	258.016	1888130	0.48	2280	2	27
GCA_002505455.1_ASM250545v1_genomic	GCA_002505455.1	Methanobacteriati-Euryarchaeota	root;cellular organisms;Archaea;Methanobacteriati;Thermoplasmatota;Candidatus Poseidoniia;Candidatus Poseidoniales;unclassified Candidatus Poseidoniales;Euryarchaeota archaeon UBA52	84.81	2.5	74.564	PRJNA348753	SAMN06027193	Marine_Water_Column	marine metagenome	missing	0	saline water (ENVO:00002010), including plankton (ENVO:xxxxxxxx)	0	0	0	0.93	32207	344.806	1439628	0.5	1297	2	27
GCA_002496905.1_ASM249690v1_genomic	GCA_002496905.1	Methanobacteriati-Euryarchaeota	root;cellular organisms;Archaea;Methanobacteriati;Thermoplasmatota;Candidatus Poseidoniia;Candidatus Poseidoniales;unclassified Candidatus Poseidoniales;Euryarchaeota archaeon UBA105	77.96	3.6	62.0664	PRJNA348753	SAMN06027593	Marine_Water_Column	marine metagenome	missing	0	saline water (ENVO:00002010), including plankton (ENVO:xxxxxxxx)	0	0	0	0.865	16320	312.291	1354098	0.45	1253	2	27
GCA_002504595.1_ASM250459v1_genomic	GCA_002504595.1	Methanobacteriati-Euryarchaeota	root;cellular organisms;Archaea;Methanobacteriati;Thermoplasmatota;Candidatus Poseidoniia;Candidatus Poseidoniales;unclassified Candidatus Poseidoniales;Euryarchaeota archaeon UBA17	72.93	1.08	69.5505	PRJNA348753	SAMN06027086	Marine_Water_Column	marine metagenome	missing	0	saline water (ENVO:00002010), including plankton (ENVO:xxxxxxxx)	0	0	0	0.896	10990	327.136	1677719	0.4	1534	2	27
GCA_002701965.1_ASM270196v1_genomic	GCA_002701965.1	Methanobacteriati-Euryarchaeota	root;cellular organisms;Archaea;Methanobacteriati;Methanobacteriota;unclassified Methanobacteriota;Methanobacteriota archaeon	78.04	0.47	77.8077	PRJNA391943	SAMN07618788	Marine_Water_Column	marine metagenome	Atlantic Ocean: North Atlantic Ocean	0	marine water sample	marine pelagic biome	0	0	0.959	17194	377.391	1393630	0.47	1183	2	27
GCA_002695145.1_ASM269514v1_genomic	GCA_002695145.1	Methanobacteriati-Euryarchaeota	root;cellular organisms;Archaea;Methanobacteriati;Methanobacteriota;unclassified Methanobacteriota;Methanobacteriota archaeon	76.81	0.91	74.4364	PRJNA391943	SAMN07618732	Marine_Water_Column	marine metagenome	Indian Ocean: Eastern Africa Coastal Province	0	marine water sample	marine pelagic biome	0	0	0.96	22529	382.192	1830345	0.43	1537	2	27
GCA_002727695.1_ASM272769v1_genomic	GCA_002727695.1	Methanobacteriati-Euryarchaeota	root;cellular organisms;Archaea;Methanobacteriati;Methanobacteriota;unclassified Methanobacteriota;Methanobacteriota archaeon	74.05	6.05	45.9055	PRJNA391943	SAMN07618834	Marine_Water_Column	marine metagenome	Saudi Arabia: Red Sea	0	marine water sample	marine pelagic biome	0	0	0.954	16253	362.398	1698288	0.45	1494	2	27
GCA_002718215.1_ASM271821v1_genomic	GCA_002718215.1	Methanobacteriati-Euryarchaeota	root;cellular organisms;Archaea;Methanobacteriati;Methanobacteriota;unclassified Methanobacteriota;Methanobacteriota archaeon	70.57	0.27	71.5441	PRJNA391943	SAMN07618916	Marine_Water_Column	marine metagenome	Pacific Ocean: South Pacific Ocean	0	marine water sample	marine pelagic biome	0	0	0.957	44477	382.139	1578517	0.42	1321	2	27
GCA_900299375.1_Unknown_Euryarchaeota_AM_1801_genomic	GCA_900299375.1	Methanobacteriati-Euryarchaeota	root;cellular organisms;Archaea;Methanobacteriati;Methanobacteriota;unclassified Methanobacteriota;Methanobacteriota archaeon	77.5	0.26	78.2174	PRJEB25176	SAMEA104651827	Unknown	N/A	0	0	0	0	0	0	0.949	10832	334.744	1195235	0.45	1131	1	27
GCA_902801775.1_Rumen_uncultured_genome_RUG14703_genomic	GCA_902801775.1	Methanobacteriati-Euryarchaeota	root;cellular organisms;Archaea;Methanobacteriati;Methanobacteriota;Methanomada group;Methanobacteria;Methanobacteriales;Methanobacteriaceae;Methanobrevibacter;environmental samples;uncultured Methanobrevibacter sp.	87.69	4.64	66.5951	PRJEB31266	SAMEA6152842	Animal_Host_Associated	N/A	United Kingdom	0	cattle rumen	Bos taurus	stomach	bodily fluid	0.89	16223	283.55	2080213	0.33	2180	1	27
GCA_902802295.1_Rumen_uncultured_genome_RUG14756_genomic	GCA_902802295.1	Methanobacteriati-Euryarchaeota	root;cellular organisms;Archaea;Methanobacteriati;Methanobacteriota;Methanomada group;Methanobacteria;Methanobacteriales;Methanobacteriaceae;Methanobrevibacter;environmental samples;uncultured Methanobrevibacter sp.	84.75	7.29	50.4307	PRJEB31266	SAMEA6152895	Animal_Host_Associated	N/A	United Kingdom	0	cattle rumen	Bos taurus	stomach	bodily fluid	0.898	18256	294.646	1811961	0.33	1844	1	27
GCA_902763935.1_Rumen_uncultured_genome_RUG10917_genomic	GCA_902763935.1	Methanobacteriati-Euryarchaeota	root;cellular organisms;Archaea;Methanobacteriati;Methanobacteriota;Methanomada group;Methanobacteria;Methanobacteriales;Methanobacteriaceae;Methanobrevibacter;environmental samples;uncultured Methanobrevibacter sp.	84.56	3.18	70.6284	PRJEB31266	SAMEA6149051	Animal_Host_Associated	N/A	United Kingdom	0	cattle rumen	Bos taurus	stomach	bodily fluid	0.89	8646	302.153	2253049	0.31	2217	1	27
GCA_902767825.1_Rumen_uncultured_genome_RUG11303_genomic	GCA_902767825.1	Methanobacteriati-Euryarchaeota	root;cellular organisms;Archaea;Methanobacteriati;Methanobacteriota;Methanomada group;Methanobacteria;Methanobacteriales;Methanobacteriaceae;Methanobrevibacter;environmental samples;uncultured Methanobrevibacter sp.	82.42	3.77	65.6824	PRJEB31266	SAMEA6149437	Animal_Host_Associated	N/A	United Kingdom	0	cattle rumen	Bos taurus	stomach	bodily fluid	0.907	16784	297.466	1978084	0.37	2014	1	27
GCA_902765275.1_Rumen_uncultured_genome_RUG11042_genomic	GCA_902765275.1	Methanobacteriati-Euryarchaeota	root;cellular organisms;Archaea;Methanobacteriati;Methanobacteriota;Methanomada group;Methanobacteria;Methanobacteriales;Methanobacteriaceae;Methanobrevibacter;environmental samples;uncultured Methanobrevibacter sp.	80.59	3.41	65.6901	PRJEB31266	SAMEA6149176	Animal_Host_Associated	N/A	United Kingdom	0	cattle rumen	Bos taurus	stomach	bodily fluid	0.822	19964	280.347	1685405	0.32	1649	1	27
GCA_963991475.1_SRR5788346_binner23_Refined_7_genomic	GCA_963991475.1	Methanobacteriati-Euryarchaeota	root;cellular organisms;Archaea;Methanobacteriati;Thermoplasmatota;Candidatus Poseidoniia;Candidatus Poseidoniales;environmental samples;uncultured Candidatus Poseidoniales archaeon	94.46	0.38	94.4565	PRJEB45427	SAMEA115401770	Marine_Water_Column	N/A	Atlantic Ocean	0	marine metagenome	water	0	ocean	0.945	6210	326.781	1743143	0.52	1684	1	27
GCA_963989745.1_SRR5788346_binner12_Refined_37_genomic	GCA_963989745.1	Methanobacteriati-Euryarchaeota	root;cellular organisms;Archaea;Methanobacteriati;Methanobacteriota;environmental samples;uncultured euryarchaeote	81.64	0.28	82.0399	PRJEB45427	SAMEA115401775	Marine_Water_Column	N/A	Atlantic Ocean	0	marine metagenome	water	0	ocean	0.952	3980	303.916	1655007	0.45	1731	1	27
GCA_964013875.1_ERR594347_metabat2_91_genomic	GCA_964013875.1	Methanobacteriati-Euryarchaeota	root;cellular organisms;Archaea;Methanobacteriati;Methanobacteriota;environmental samples;uncultured euryarchaeote	77.32	1.18	73.5337	PRJEB51168	SAMEA115421789	Marine_Water_Column	N/A	not provided	0	marine metagenome	water	0	tara	0.96	16881	360.857	1846370	0.43	1641	1	27
GCA_963935305.1_SRR5720275_binner12_14_genomic	GCA_963935305.1	Methanobacteriati-Euryarchaeota	root;cellular organisms;Archaea;Methanobacteriati;Thermoplasmatota;Candidatus Poseidoniia;Candidatus Poseidoniales;environmental samples;uncultured Candidatus Poseidoniales archaeon	86.3	0.8	84.2594	PRJEB54918	SAMEA115179695	Marine_Water_Column	N/A	Atlantic Ocean	0	marine metagenome	aqua	0	ocean	0.957	8294	320.296	1272310	0.48	1270	1	27
GCA_963925195.1_HER19_SLT_250_bin_105_1_genomic	GCA_963925195.1	Methanobacteriati-Euryarchaeota	root;cellular organisms;Archaea;Methanobacteriati;Thermoplasmatota;Candidatus Poseidoniia;Candidatus Poseidoniales;Candidatus Poseidoniaceae;unclassified Candidatus Poseidoniaceae;Candidatus Poseidoniaceae archaeon	72.26	0.38	72.279	PRJEB67368	SAMEA115135905	Marine_Water_Column	N/A	Canada	0	sea water	marine biome [ENVO:00000447]	0	sea water [ENVO:00002149]	0.936	6885	321.758	1492430	0.42	1448	1	27
GCA_963592315.1_H07622-L1_cleanbin_000029_GreatApes_genomic	GCA_963592315.1	Methanobacteriati-Euryarchaeota	root;cellular organisms;Archaea;Methanobacteriati;Thermoplasmatota;Thermoplasmata;Methanomassiliicoccales;Methanomethylophilaceae;unclassified Methanomethylophilaceae;Candidatus Methanomethylophilaceae archaeon	90.62	2.66	79.4304	PRJEB68160	SAMEA114586293	Animal_Host_Associated	N/A	Gabon	0	Feces of Gorilla gorilla gorilla (GAB)	hominid body	0	feces	0.878	16625	325.799	1772333	0.51	1595	1	27
GCA_963607795.1_G02612-L1_cleanbin_000016_GreatApes_genomic	GCA_963607795.1	Methanobacteriati-Euryarchaeota	root;cellular organisms;Archaea;Methanobacteriati;Thermoplasmatota;Thermoplasmata;Methanomassiliicoccales;Methanomethylophilaceae;unclassified Methanomethylophilaceae;Candidatus Methanomethylophilaceae archaeon	82.82	0.74	80.9657	PRJEB68160	SAMEA114582510	Animal_Host_Associated	N/A	Democratic Republic of the Congo	0	Feces of Pan paniscus	hominid body	0	feces	0.815	4913	320.565	2169566	0.53	1842	1	27
GCA_964534065.1_SRP063590_co1_39_genomic	GCA_964534065.1	Methanobacteriati-Euryarchaeota	root;cellular organisms;Archaea;Methanobacteriati;Methanobacteriota;Stenosarchaea group;Methanomicrobia;Methanosarcinales;environmental samples;uncultured Methanosarcinales archaeon	98.37	0.71	96.8865	PRJEB82487	SAMEA117375403	Terrestrial_Hot_Spring	N/A	France	0	microbial mat metagenome	terrestrial	0	terrestrial	0.915	13583	272.742	1117256	0.38	1252	1	27
GCA_964604755.1_binchicken_co21_487_genomic	GCA_964604755.1	Methanobacteriati-Euryarchaeota	root;cellular organisms;Archaea;Methanobacteriati;Methanobacteriota;Stenosarchaea group;Methanomicrobia;Methanosarcinales;environmental samples;uncultured Methanosarcinales archaeon	90.16	1.41	85.1147	PRJEB82487	SAMEA117365011	Terrestrial_Hot_Spring	N/A	USA	0	hot springs metagenome	aquatic	0	aquatic	0.909	10220	255.194	1197785	0.53	1426	1	27
GCA_964359785.1_ERP119705_co15_581_genomic	GCA_964359785.1	Methanobacteriati-Euryarchaeota	root;cellular organisms;Archaea;Methanobacteriati;Methanobacteriota;Stenosarchaea group;Methanomicrobia;Methanosarcinales;environmental samples;uncultured Methanosarcinales archaeon	87.72	1.78	80.8727	PRJEB82487	SAMEA117371373	Groundwater_Subsurface_Cave	N/A	not provided	0	groundwater metagenome	aquatic	0	aquatic	0.901	12748	261.515	1654249	0.45	1907	1	27
GCA_964556845.1_SRP104967_co2_56_genomic	GCA_964556845.1	Methanobacteriati-Euryarchaeota	root;cellular organisms;Archaea;Methanobacteriati;Candidatus Hadarchaeota;unclassified Candidatus Hadarchaeota;Candidatus Hadarchaeota archaeon	85.57	0.56	84.7373	PRJEB82487	SAMEA117390953	Terrestrial_Hot_Spring	N/A	China	0	hot springs metagenome	aquatic	0	aquatic	0.941	8601	260.447	1075162	0.56	1301	1	27
GCA_964510865.1_binchicken_co207_6_genomic	GCA_964510865.1	Methanobacteriati-Euryarchaeota	root;cellular organisms;Archaea;Methanobacteriati;Methanobacteriota;Stenosarchaea group;Halobacteria;Halobacteriales;environmental samples;uncultured Halobacteriales archaeon	84.36	1.19	80.5892	PRJEB82487	SAMEA117364716	Terrestrial_Soil	N/A	not provided	0	soil metagenome	terrestrial	0	terrestrial	0.878	22826	275.398	2598104	0.6	2766	1	27
GCA_964436905.1_ERP125453_co1_96_genomic	GCA_964436905.1	Methanobacteriati-Euryarchaeota	root;cellular organisms;Archaea;Methanobacteriati;Methanobacteriota;Stenosarchaea group;Methanomicrobia;Methanosarcinales;environmental samples;uncultured Methanosarcinales archaeon	83.38	2.36	73.4603	PRJEB82487	SAMEA117373929	Unknown	N/A	not provided	0	metagenome	aquatic	0	aquatic	0.869	5763	252.938	896759	0.43	1029	1	27
GCA_964542445.1_SRP185896_co1_408_genomic	GCA_964542445.1	Methanobacteriati-Euryarchaeota	root;cellular organisms;Archaea;Methanobacteriati;Methanobacteriota;Stenosarchaea group;Halobacteria;Halobacteriales;environmental samples;uncultured Halobacteriales archaeon	82.73	1.25	78.8159	PRJEB82487	SAMEA117290297	Terrestrial_Soil	N/A	USA	0	sediment metagenome	terrestrial	0	terrestrial	0.878	46961	270.635	2192481	0.51	2375	1	27
GCA_964606475.1_binchicken_co275_78_genomic	GCA_964606475.1	Methanobacteriati-Euryarchaeota	root;cellular organisms;Archaea;Methanobacteriati;Candidatus Hydrothermarchaeota;unclassified Candidatus Hydrothermarchaeota;Candidatus Hydrothermarchaeota archaeon	79.15	0.26	79.6441	PRJEB82487	SAMEA117393074	Deep_Sea_Hydrothermal_Vent	N/A	not applicable	0	hydrothermal vent metagenome	aquatic	0	aquatic	0.898	3875	234.555	1259774	0.51	1613	1	27
GCA_002505725.1_ASM250572v1_genomic	GCA_002505725.1	Methanobacteriati-Euryarchaeota	root;cellular organisms;Archaea;Methanobacteriati;Methanobacteriota;Methanomada group;Methanobacteria;Methanobacteriales;Methanobacteriaceae;Methanobacterium;unclassified Methanobacterium;Methanobacterium sp. UBA339	87.74	1.22	83.8103	PRJNA348753	SAMN06027499	Fermentation_Industrial	fermentation metagenome	China: Luzhou	0	mud	0	0	0	0.751	21905	260.474	2077587	0.39	1998	1	27
GCA_002495185.1_ASM249518v1_genomic	GCA_002495185.1	Methanobacteriati-Euryarchaeota	root;cellular organisms;Archaea;Methanobacteriati;Thermoplasmatota;Thermoplasmata;unclassified Thermoplasmata;Thermoplasmata archaeon UBA184	85.9	1.37	81.4096	PRJNA348753	SAMN06027448	Terrestrial_Soil	soil metagenome	NULL	0	soil	0	0	0	0.894	52387	292.115	1817285	0.68	1860	1	27
GCA_002509745.1_ASM250974v1_genomic	GCA_002509745.1	Methanobacteriati-Euryarchaeota	root;cellular organisms;Archaea;Methanobacteriati;Methanobacteriota;Methanomada group;Methanobacteria;Methanobacteriales;Methanobacteriaceae;unclassified Methanobacteriaceae;Methanobacteriaceae archaeon UBA349	84.02	3.78	67.2281	PRJNA348753	SAMN06027445	Oil_Gas_Petroleum	hydrocarbon metagenome	Canada: Fort McMurray, Alberta	0	biofilm	0	0	0	0.818	16451	264.886	2254594	0.33	2325	1	27
GCA_002508635.1_ASM250863v1_genomic	GCA_002508635.1	Methanobacteriati-Euryarchaeota	root;cellular organisms;Archaea;Methanobacteriati;Methanobacteriota;Stenosarchaea group;Methanomicrobia;Methanosarcinales;Methanosarcinaceae;Methanolobus;unclassified Methanolobus;Methanolobus sp. UBA118	70.42	0.65	69.2472	PRJNA348753	SAMN06027412	Terrestrial_Soil	terrestrial metagenome	China: Qinghua	0	crude oil	0	0	0	0.824	14272	260.057	1971157	0.44	2085	1	27
GCA_012270265.1_ASM1227026v1_genomic	GCA_012270265.1	Methanobacteriati-Euryarchaeota	root;cellular organisms;Archaea;Methanobacteriati;Thermoplasmatota;Candidatus Poseidoniia;Candidatus Poseidoniales;unclassified Candidatus Poseidoniales;Candidatus Poseidoniales archaeon	71.98	1.78	64.9934	PRJNA545004	SAMN12097997	Marine_Water_Column	coral reef metagenome	Australia: Orpheus Island	0	seawater	0	0	0	0.951	6712	311.312	1648299	0.49	1684	1	27
GCA_014240185.1_ASM1424018v1_genomic	GCA_014240185.1	Methanobacteriati-Euryarchaeota	root;cellular organisms;Archaea;Methanobacteriati;Methanobacteriota;unclassified Methanobacteriota;Methanobacteriota archaeon	71.77	3.98	53.8443	PRJNA613976	SAMN14532973	Marine_Water_Column	marine metagenome	Canada: Scotian Shelf	0	pooled samples from sponge host and sea water	0	0	0	0.927	8882	296.125	1180773	0.52	1235	1	27
GCA_027001105.1_ASM2700110v1_genomic	GCA_027001105.1	Methanobacteriati-Euryarchaeota	root;cellular organisms;Archaea;Methanobacteriati;Methanobacteriota;Thermococci;Thermococcales;Thermococcaceae;Thermococcus;unclassified Thermococcus;Thermococcus sp.	80.1	2.36	70.2461	PRJNA821212	SAMN27358778	Deep_Sea_Hydrothermal_Vent	hydrothermal vent metagenome	Pacific Ocean: Brothers volcano	0	marine hydrothermal vent	0	0	0	0.921	7802	247.346	1516047	0.41	1889	1	27
GCA_027066635.1_ASM2706663v1_genomic	GCA_027066635.1	Methanobacteriati-Euryarchaeota	root;cellular organisms;Archaea;Methanobacteriati;Methanobacteriota;Archaeoglobi;Archaeoglobales;Archaeoglobaceae;unclassified Archaeoglobaceae;Archaeoglobaceae archaeon	71.03	8.85	28.6291	PRJNA821212	SAMN27358039	Deep_Sea_Hydrothermal_Vent	hydrothermal vent metagenome	Pacific Ocean: East Pacific Rise	0	marine hydrothermal vent	0	0	0	0.876	4990	241.596	1348366	0.51	1632	1	27
GCA_937906425.1_ERR1278103_bin.200_CONCOCT_v1.1_MAG_genomic	GCA_937906425.1	Methanobacteriati-Euryarchaeota	root;cellular organisms;Archaea;Methanobacteriati;Methanobacteriota;Methanomada group;Methanobacteria;Methanobacteriales;Methanobacteriaceae;Methanobrevibacter;environmental samples;uncultured Methanobrevibacter sp.	93.71	0.16	94.9222	PRJEB51895	SAMEA14080498	Animal_Host_Associated	N/A	Sweden	0	gut metagenome	Host-associated	Mammals	Digestive system	0.774	10580	346.286	2433197	0.31	1814	0	27
GCA_964001095.1_ERR599097_binner123_Refined_94_genomic	GCA_964001095.1	Methanobacteriati-Euryarchaeota	root;cellular organisms;Archaea;Methanobacteriati;Thermoplasmatota;Candidatus Poseidoniia;Candidatus Poseidoniales;environmental samples;uncultured Candidatus Poseidoniales archaeon	71	0.44	70.9157	PRJEB22493	SAMEA115420030	Marine_Water_Column	N/A	not provided	0	marine metagenome	water	0	tara	0.952	17034	368.173	1631390	0.4	1407	0	27
GCA_946537725.1_SRR1222429_bin.43_metaWRAP_v1.3_MAG_genomic	GCA_946537725.1	Methanobacteriati-Euryarchaeota	root;cellular organisms;Archaea;Methanobacteriati;Methanobacteriota;Methanomada group;Methanobacteria;Methanobacteriales;Methanobacteriaceae;Methanosphaera;environmental samples;uncultured Methanosphaera sp.	72.74	0	74.9218	PRJEB22623	SAMEA110744602	Animal_Host_Associated	N/A	New Zealand	0	sheep gut metagenome	Sheep digestive system	0	Rumen content	0.866	23101	301.698	1200837	0.3	1150	0	27
GCA_902796575.1_Rumen_uncultured_genome_RUG14185_genomic	GCA_902796575.1	Methanobacteriati-Euryarchaeota	root;cellular organisms;Archaea;Methanobacteriati;Methanobacteriota;Methanomada group;Methanobacteria;Methanobacteriales;Methanobacteriaceae;Methanobrevibacter;environmental samples;uncultured Methanobrevibacter sp.	86.09	1.21	82.1801	PRJEB31266	SAMEA6152323	Animal_Host_Associated	N/A	United Kingdom	0	cattle rumen	Bos taurus	stomach	bodily fluid	0.865	19063	301.917	1968768	0.32	1883	0	27
GCA_937915685.1_SRR6425807_bin.67_CONCOCT_v1.1_MAG_genomic	GCA_937915685.1	Methanobacteriati-Euryarchaeota	root;cellular organisms;Archaea;Methanobacteriati;Methanobacteriota;Stenosarchaea group;Methanomicrobia;Methanomicrobiales;Methanocorpusculaceae;Methanocorpusculum;environmental samples;uncultured Methanocorpusculum sp.	76.35	4.54	55.4809	PRJEB50943	SAMEA14076047	Unknown	N/A	China	0	metagenome	Mixed	Mixed	Mixed	0.917	4590	237.445	1227353	0.47	1585	0	27
GCA_937896615.1_ERR599165_bin.4_CONCOCT_v1.1_MAG_genomic	GCA_937896615.1	Methanobacteriati-Euryarchaeota	root;cellular organisms;Archaea;Methanobacteriati;Methanobacteriota;environmental samples;uncultured euryarchaeote	91.4	2.35	81.7893	PRJEB51078	SAMEA14075373	Marine_Water_Column	N/A	not provided	0	marine metagenome	Environmental	Aquatic	Marine	0.948	18991	359.597	2110743	0.46	1857	0	27
GCA_945832165.1_SRR5976185_bin.44_metaWRAP_v1.3_MAG_genomic	GCA_945832165.1	Methanobacteriati-Euryarchaeota	root;cellular organisms;Archaea;Methanobacteriati;Thermoplasmatota;Thermoplasmata;Methanomassiliicoccales;Methanomethylophilaceae;Methanomethylophilus;Methanomethylophilus alvi	82.42	0.79	80.3955	PRJEB52465	SAMEA110358546	Animal_Host_Associated	N/A	China	0	pig gut metagenome	Pig digestive system	0	Digesta	0.918	7096	273.057	1430158	0.57	1607	0	27
GCA_964225955.1_3um_C4D0804_2.15_genomic	GCA_964225955.1	Methanobacteriati-Euryarchaeota	root;cellular organisms;Archaea;Methanobacteriati;Thermoplasmatota;Candidatus Poseidoniia;Candidatus Poseidoniales;Candidatus Poseidoniaceae;unclassified Candidatus Poseidoniaceae;Candidatus Poseidoniaceae archaeon	75.03	1.67	68.532	PRJEB78949	SAMEA115926720	Coastal_Estuarine	N/A	China	0	seawater	aquatic biome	0	estuarine biome	0.949	5059	288.455	1071406	0.38	1178	0	27
GCA_964530745.1_binchicken_co256_245_genomic	GCA_964530745.1	Methanobacteriati-Euryarchaeota	root;cellular organisms;Archaea;Methanobacteriati;Thermoplasmatota;Thermoplasmata;Thermoplasmatales;environmental samples;uncultured Thermoplasmatales archaeon	97.03	0.74	95.3656	PRJEB82487	SAMEA117391558	Deep_Sea_Hydrothermal_Vent	N/A	Mexico	0	hydrothermal vent metagenome	aquatic	0	aquatic	0.931	11783	290.621	1556967	0.37	1668	0	27
GCA_964467095.1_SRP192927_co7_42_genomic	GCA_964467095.1	Methanobacteriati-Euryarchaeota	root;cellular organisms;Archaea;Methanobacteriati;Methanobacteriota;Stenosarchaea group;Methanomicrobia;Methanotrichales;Methanotrichaceae;environmental samples;uncultured Methanotrichaceae archaeon	91.21	3.39	76.3045	PRJEB82487	SAMEA117387617	Wastewater_Biogas_Landfill	N/A	China	0	bioreactor metagenome	engineered	0	engineered	0.873	12274	278.035	2722772	0.51	2856	0	27
GCA_964558215.1_SRP098346_co1_225_genomic	GCA_964558215.1	Methanobacteriati-Euryarchaeota	root;cellular organisms;Archaea;Methanobacteriati;Thermoplasmatota;Thermoplasmata;Thermoplasmatales;environmental samples;uncultured Thermoplasmatales archaeon	88.87	0.82	86.7208	PRJEB82487	SAMEA117376549	Freshwater	N/A	Rwanda	0	freshwater metagenome	aquatic	0	aquatic	0.904	7972	291.332	1876472	0.44	1945	0	27
GCA_964520335.1_binchicken_co158_8_genomic	GCA_964520335.1	Methanobacteriati-Euryarchaeota	root;cellular organisms;Archaea;Methanobacteriati;Methanobacteriota;Stenosarchaea group;Methanomicrobia;Methanosarcinales;environmental samples;uncultured Methanosarcinales archaeon	84.76	2.21	75.6994	PRJEB82487	SAMEA117363346	Wastewater_Biogas_Landfill	N/A	Japan	0	sludge metagenome	engineered	0	engineered	0.71	9523	264.362	3774330	0.37	3386	0	27
GCA_964638655.1_binchicken_co32_483_genomic	GCA_964638655.1	Methanobacteriati-Euryarchaeota	root;cellular organisms;Archaea;Methanobacteriati;Methanobacteriota;Stenosarchaea group;Halobacteria;Halobacteriales;Natronomonadaceae;Natronomonas;environmental samples;uncultured Natronomonas sp.	82.8	1.27	78.4689	PRJEB82487	SAMEA117373314	Hypersaline_Salt	N/A	China	0	soda lake metagenome	aquatic	0	aquatic	0.887	10910	266.835	2663628	0.64	2956	0	27
GCA_964523185.1_binchicken_co139_268_genomic	GCA_964523185.1	Methanobacteriati-Euryarchaeota	root;cellular organisms;Archaea;Methanobacteriati;Methanobacteriota;Stenosarchaea group;Methanomicrobia;Methanomicrobiales;Methanomicrobiaceae;Methanoculleus;environmental samples;uncultured Methanoculleus sp.	80.37	0.74	78.7119	PRJEB82487	SAMEA117387784	Terrestrial_Soil	N/A	China	0	landfill metagenome	terrestrial	0	terrestrial	0.863	12126	273.923	1769103	0.51	1865	0	27
GCA_964423715.1_SRP191223_co2_26_genomic	GCA_964423715.1	Methanobacteriati-Euryarchaeota	root;cellular organisms;Archaea;Methanobacteriati;Methanobacteriota;Stenosarchaea group;Methanomicrobia;Methanosarcinales;environmental samples;uncultured Methanosarcinales archaeon	78.86	0.08	80.3632	PRJEB82487	SAMEA117290539	Marine_Water_Column	N/A	Antarctica	0	marine metagenome	aquatic	0	aquatic	0.887	6402	252.467	1413994	0.47	1660	0	27
GCA_964544845.1_SRP192927_co3_200_genomic	GCA_964544845.1	Methanobacteriati-Euryarchaeota	root;cellular organisms;Archaea;Methanobacteriati;Methanobacteriota;Stenosarchaea group;Methanomicrobia;Methanomicrobiales;environmental samples;uncultured Methanomicrobiales archaeon	74.88	1.47	69.6174	PRJEB82487	SAMEA117305378	Wastewater_Biogas_Landfill	N/A	China	0	bioreactor metagenome	engineered	0	engineered	0.889	14953	272.216	1286358	0.47	1404	0	27
GCA_965327145.1_gg4_74_phase_genomic	GCA_965327145.1	Methanobacteriati-Euryarchaeota	root;cellular organisms;Archaea;Methanobacteriati;Methanobacteriota;Methanomada group;Methanobacteria;Methanobacteriales;Methanobacteriaceae;Methanosphaera;unclassified Methanosphaera;Methanosphaera sp.	72.09	0	74.1104	PRJEB89408	SAMEA118405465	Animal_Host_Associated	N/A	Australia	0	Faecal sample from Greater glider, Petauroides volans	digestive tract environment	0	fecal material	0.849	10986	311.876	1128263	0.34	1025	0	27
GCA_975970665.1_XD_BASALT_bin2090_ASM_v1_genomic	GCA_975970665.1	Methanobacteriati-Euryarchaeota	root;cellular organisms;Archaea;Methanobacteriati;Thermoplasmatota;unclassified Thermoplasmatota;Thermoplasmatota archaeon	86.18	1.46	80.8715	PRJEB96880	SAMEA120084917	Terrestrial_Soil	N/A	China	0	0	sediments	0	soil	0.88	9614	265.16	1566603	0.29	1735	0	27
GCA_977978555.1_SRR14610678_bin_24824_genomic	GCA_977978555.1	Methanobacteriati-Euryarchaeota	root;cellular organisms;Archaea;Methanobacteriati;Methanobacteriota;Methanomada group;Methanobacteria;Methanobacteriales;Methanobacteriaceae;Methanobrevibacter;Methanobrevibacter smithii	74.26	0.03	75.9089	PRJEB98972	SAMEA120848540	Animal_Host_Associated	N/A	China	0	human gut metagenome	human	0	intestine	0.916	3961	256.525	1314184	0.32	1567	0	27
GCA_002503835.1_ASM250383v1_genomic	GCA_002503835.1	Methanobacteriati-Euryarchaeota	root;cellular organisms;Archaea;Methanobacteriati;Methanobacteriota;Stenosarchaea group;Methanomicrobia;Methanotrichales;Methanotrichaceae;Methanothrix;Methanothrix harundinacea	77.58	0.16	78.7865	PRJNA348753	SAMN06027557	Wastewater_Biogas_Landfill	hydrocarbon metagenome	Canada: Syncrude, Ft. McMurray, Alberta	0	waste water	0	0	0	0.868	10305	271.205	1864829	0.6	1994	0	27
GCA_002719355.1_ASM271935v1_genomic	GCA_002719355.1	Methanobacteriati-Euryarchaeota	root;cellular organisms;Archaea;Methanobacteriati;Methanobacteriota;unclassified Methanobacteriota;Methanobacteriota archaeon	76.77	0.66	75.7433	PRJNA391943	SAMN07618896	Marine_Water_Column	marine metagenome	Pacific Ocean: South Pacific Ocean	0	marine water sample	marine pelagic biome	0	0	0.956	35204	374.884	1318576	0.48	1123	0	27
GCA_937916495.1_ERR2206762_bin.60_CONCOCT_v1.1_MAG_genomic	GCA_937916495.1	Methanobacteriati-Euryarchaeota	root;cellular organisms;Archaea;Methanobacteriati;Methanobacteriota;environmental samples;uncultured euryarchaeote	84.39	1.68	78.1392	PRJEB51078	SAMEA14074780	Marine_Water_Column	N/A	Baltic Sea	0	marine metagenome	Environmental	Aquatic	Marine	0.936	19879	345.571	1874002	0.42	1694	5	26
GCA_964549615.1_SRP231805_co4_37_genomic	GCA_964549615.1	Methanobacteriati-Euryarchaeota	root;cellular organisms;Archaea;Methanobacteriati;Methanobacteriota;Thermococci;environmental samples;uncultured Thermococci archaeon	99.46	2.81	87.8319	PRJEB82487	SAMEA117385030	Terrestrial_Hot_Spring	N/A	USA	0	hot springs metagenome	aquatic	0	aquatic	0.885	69784	313.824	3213799	0.6	3032	5	26
GCA_964514945.1_SRP239594_co1_156_genomic	GCA_964514945.1	Methanobacteriati-Euryarchaeota	root;cellular organisms;Archaea;Methanobacteriati;Candidatus Hadarchaeota;unclassified Candidatus Hadarchaeota;Candidatus Hadarchaeota archaeon	75.24	0.21	76.4011	PRJEB82487	SAMEA117124994	Marine_Sediment	N/A	Pacific Ocean	0	marine sediment metagenome	aquatic	0	aquatic	0.895	26437	249.029	1072559	0.51	1289	5	26
GCA_964468715.1_SRP192927_co7_174_genomic	GCA_964468715.1	Methanobacteriati-Euryarchaeota	root;cellular organisms;Archaea;Methanobacteriati;Thermoplasmatota;Thermoplasmata;Methanomassiliicoccales;Methanomassiliicoccaceae;Methanomassiliicoccus;environmental samples;uncultured Methanomassiliicoccus sp.	70.68	0.68	69.1062	PRJEB82487	SAMEA117291140	Wastewater_Biogas_Landfill	N/A	China	0	bioreactor metagenome	engineered	0	engineered	0.914	4492	241.987	1370951	0.59	1731	5	26
GCA_937144695.1_SRR2103016_bin.36_CONCOCT_v1.1_MAG_genomic	GCA_937144695.1	Methanobacteriati-Euryarchaeota	root;cellular organisms;Archaea;Methanobacteriati;Methanobacteriota;environmental samples;uncultured euryarchaeote	85.72	1.08	82.3192	PRJEB51071	SAMEA13959188	Unknown	N/A	Saudi Arabia	0	aquatic metagenome	Environmental	Aquatic	Aquatic	0.946	9964	313.165	1407224	0.37	1421	4	26
GCA_937895505.1_SRR1562008_bin.9_CONCOCT_v1.1_MAG_genomic	GCA_937895505.1	Methanobacteriati-Euryarchaeota	root;cellular organisms;Archaea;Methanobacteriati;Thermoplasmatota;Thermoplasmata;Methanomassiliicoccales;Methanomassiliicoccaceae;Methanomassiliicoccus;environmental samples;uncultured Methanomassiliicoccus sp.	99.84	5.03	76.7969	PRJEB51073	SAMEA14037514	Wastewater_Biogas_Landfill	N/A	China	0	food production metagenome	Engineered	Food production	Food production	0.889	16361	270.559	2214866	0.61	2432	4	26
GCA_937888625.1_ERR599051_bin.93_CONCOCT_v1.1_MAG_genomic	GCA_937888625.1	Methanobacteriati-Euryarchaeota	root;cellular organisms;Archaea;Methanobacteriati;Methanobacteriota;environmental samples;uncultured euryarchaeote	87.15	0.58	86.1785	PRJEB51078	SAMEA14075166	Marine_Water_Column	N/A	not provided	0	marine metagenome	Environmental	Aquatic	Marine	0.961	7193	306.125	1264639	0.44	1326	4	26
GCA_964606745.1_binchicken_co100_451_genomic	GCA_964606745.1	Methanobacteriati-Euryarchaeota	root;cellular organisms;Archaea;Methanobacteriati;Thermoplasmatota;Thermoplasmata;Thermoplasmatales;environmental samples;uncultured Thermoplasmatales archaeon	94.81	0.63	93.8673	PRJEB82487	SAMEA117322892	Coastal_Estuarine	N/A	USA	0	salt marsh metagenome	terrestrial	0	terrestrial	0.878	25979	291.093	1785448	0.42	1800	4	26
GCA_964348485.1_ERP108616_co2_17_genomic	GCA_964348485.1	Methanobacteriati-Euryarchaeota	root;cellular organisms;Archaea;Methanobacteriati;Thermoplasmatota;Thermoplasmata;Methanomassiliicoccales;environmental samples;uncultured Methanomassiliicoccales archaeon	84.5	5.43	59.6734	PRJEB82487	SAMEA117294026	Unknown	N/A	not provided	0	metagenome	aquatic	0	aquatic	0.907	44345	280.263	1635236	0.59	1769	4	26
GCA_002499325.1_ASM249932v1_genomic	GCA_002499325.1	Methanobacteriati-Euryarchaeota	root;cellular organisms;Archaea;Methanobacteriati;Thermoplasmatota;Candidatus Poseidoniia;Candidatus Poseidoniales;unclassified Candidatus Poseidoniales;Euryarchaeota archaeon UBA538	81.52	0.06	83.3156	PRJNA348753	SAMN06027059	Marine_Water_Column	marine metagenome	missing	0	saline water (ENVO:00002010), including plankton (ENVO:xxxxxxxx)	0	0	0	0.832	15534	279.987	1198511	0.47	1191	4	26
GCA_003315655.1_ASM331565v1_genomic	GCA_003315655.1	Methanobacteriati-Euryarchaeota	root;cellular organisms;Archaea;Methanobacteriati;Methanobacteriota;Methanomada group;Methanobacteria;Methanobacteriales;Methanobacteriaceae;Candidatus Methanobinarius;Candidatus Methanobinarius endosymbioticus	86.62	0.14	88.319	PRJNA380999	SAMN06660698	Unknown	N/A	Sweden	0	pooled single cells amplified by MDA	0	0	0	0.691	62807	200.113	1913772	0.25	2209	4	26
GCA_002704585.1_ASM270458v1_genomic	GCA_002704585.1	Methanobacteriati-Euryarchaeota	root;cellular organisms;Archaea;Methanobacteriati;Methanobacteriota;unclassified Methanobacteriota;Methanobacteriota archaeon	74.45	3.12	61.2418	PRJNA391943	SAMN07618758	Marine_Water_Column	marine metagenome	Mediterranean Sea	0	marine water sample	marine pelagic biome	0	0	0.954	60746	352.756	1224866	0.47	1106	4	26
GCA_002699515.1_ASM269951v1_genomic	GCA_002699515.1	Methanobacteriati-Euryarchaeota	root;cellular organisms;Archaea;Methanobacteriati;Methanobacteriota;unclassified Methanobacteriota;Methanobacteriota archaeon	72.18	0.2	73.3822	PRJNA391943	SAMN07618771	Marine_Water_Column	marine metagenome	Atlantic Ocean: North Atlantic Ocean	0	marine water sample	marine pelagic biome	0	0	0.958	25373	366.314	1590281	0.34	1389	4	26
GCA_963997675.1_ERR599003_concoct_0_genomic	GCA_963997675.1	Methanobacteriati-Euryarchaeota	root;cellular organisms;Archaea;Methanobacteriati;Thermoplasmatota;Candidatus Poseidoniia;Candidatus Poseidoniales;environmental samples;uncultured Candidatus Poseidoniales archaeon	88.08	1.07	84.5913	PRJEB22493	SAMEA115419636	Marine_Water_Column	N/A	not provided	0	marine metagenome	water	0	tara	0.957	5279	318.364	1750923	0.49	1759	3	26
GCA_963997715.1_ERR599092_concoct_141_genomic	GCA_963997715.1	Methanobacteriati-Euryarchaeota	root;cellular organisms;Archaea;Methanobacteriati;Methanobacteriota;environmental samples;uncultured euryarchaeote	85.36	0.29	86.0214	PRJEB22493	SAMEA115419968	Marine_Water_Column	N/A	not provided	0	marine metagenome	water	0	tara	0.95	16700	353.998	1955117	0.54	1752	3	26
GCA_963997845.1_ERR599009_concoct_44_genomic	GCA_963997845.1	Methanobacteriati-Euryarchaeota	root;cellular organisms;Archaea;Methanobacteriati;Methanobacteriota;environmental samples;uncultured euryarchaeote	84.64	1.6	78.471	PRJEB22493	SAMEA115420112	Marine_Water_Column	N/A	not provided	0	marine metagenome	water	0	tara	0.949	4592	315.032	1890410	0.45	1903	3	26
GCA_902770905.1_Rumen_uncultured_genome_RUG11608_genomic	GCA_902770905.1	Methanobacteriati-Euryarchaeota	root;cellular organisms;Archaea;Methanobacteriati;Methanobacteriota;Methanomada group;Methanobacteria;Methanobacteriales;Methanobacteriaceae;Methanobrevibacter;environmental samples;uncultured Methanobrevibacter sp.	90.25	1.28	86.0613	PRJEB31266	SAMEA6149743	Animal_Host_Associated	N/A	United Kingdom	0	cattle rumen	Bos taurus	stomach	bodily fluid	0.885	26463	306.65	2386127	0.32	2300	3	26
GCA_964014585.1_SRR12479805_concoct_24_genomic	GCA_964014585.1	Methanobacteriati-Euryarchaeota	root;cellular organisms;Archaea;Methanobacteriati;Thermoplasmatota;Candidatus Poseidoniia;Candidatus Poseidoniales;environmental samples;uncultured Candidatus Poseidoniales archaeon	93.26	1.64	86.9059	PRJEB50181	SAMEA115425393	Marine_Water_Column	N/A	Indian Ocean	0	marine metagenome	water	0	go-ship	0.953	4918	310.624	1643206	0.44	1684	3	26
GCA_937872085.1_ERR2868536_bin.126_CONCOCT_v1.1_MAG_genomic	GCA_937872085.1	Methanobacteriati-Euryarchaeota	root;cellular organisms;Archaea;Methanobacteriati;Methanobacteriota;environmental samples;uncultured euryarchaeote	84.48	2.75	72.6431	PRJEB51074	SAMEA14036274	Freshwater	N/A	Finland	0	freshwater metagenome	Environmental	Aquatic	Freshwater	0.908	6703	261.769	1781656	0.57	2065	3	26
GCA_937899195.1_SRR5494785_bin.119_CONCOCT_v1.1_MAG_genomic	GCA_937899195.1	Methanobacteriati-Euryarchaeota	root;cellular organisms;Archaea;Methanobacteriati;Methanobacteriota;environmental samples;uncultured euryarchaeote	92.33	0.64	91.145	PRJEB51078	SAMEA14075531	Marine_Water_Column	N/A	Atlantic Ocean	0	marine metagenome	Environmental	Aquatic	Marine	0.932	10717	359.822	2002791	0.54	1732	3	26
GCA_937920655.1_ERR599130_bin.141_CONCOCT_v1.1_MAG_genomic	GCA_937920655.1	Methanobacteriati-Euryarchaeota	root;cellular organisms;Archaea;Methanobacteriati;Methanobacteriota;environmental samples;uncultured euryarchaeote	81.58	1.07	78.2486	PRJEB51078	SAMEA14075321	Marine_Water_Column	N/A	not provided	0	marine metagenome	Environmental	Aquatic	Marine	0.959	10893	342.292	1678757	0.35	1571	3	26
GCA_963968885.1_ERR3525235_binner12_Refined_63_genomic	GCA_963968885.1	Methanobacteriati-Euryarchaeota	root;cellular organisms;Archaea;Methanobacteriati;Thermoplasmatota;Candidatus Poseidoniia;Candidatus Poseidoniales;environmental samples;uncultured Candidatus Poseidoniales archaeon	79.28	1.69	73.0747	PRJEB71379	SAMEA115331950	Marine_Water_Column	N/A	Atlantic Ocean	0	marine metagenome	water	0	atlantic	0.953	30864	353.338	1569938	0.41	1413	3	26
GCA_964305555.1_EST-A-0207_UBA71-sp006954425_genomic	GCA_964305555.1	Methanobacteriati-Euryarchaeota	root;cellular organisms;Archaea;Methanobacteriati;Thermoplasmatota;Thermoplasmata;Methanomassiliicoccales;unclassified Methanomassiliicoccales;Methanomassiliicoccales archaeon Mx-03	72.07	3.92	54.7321	PRJEB81541	SAMEA116302614	Unknown	N/A	Estonia	0	0	0	0	0	0.901	33430	288.104	1566726	0.59	1638	3	26
GCA_965372445.1_SRR22302367_concoct_193_genomic	GCA_965372445.1	Methanobacteriati-Euryarchaeota	root;cellular organisms;Archaea;Methanobacteriati;Thermoplasmatota;Thermoplasmata;environmental samples;uncultured Thermoplasmata archaeon	89.25	1.58	83.3914	PRJEB87526	SAMEA118545722	Marine_Sediment	N/A	Atlantic Ocean	0	sediment metagenome	marine	0	marine sediment	0.848	12103	393.772	4035559	0.41	2901	3	26
GCA_975957395.1_SNW_vamb_bin3004_ASM_v1_genomic	GCA_975957395.1	Methanobacteriati-Euryarchaeota	root;cellular organisms;Archaea;Methanobacteriati;Thermoplasmatota;Thermoplasmata;unclassified Thermoplasmata;Thermoplasmata archaeon	80.29	0.68	79.04	PRJEB96880	SAMEA120084874	Terrestrial_Soil	N/A	China	0	0	sediments	0	soil	0.933	19951	323.432	1628369	0.51	1568	3	26
GCA_002503625.1_ASM250362v1_genomic	GCA_002503625.1	Methanobacteriati-Euryarchaeota	root;cellular organisms;Archaea;Methanobacteriati;Thermoplasmatota;Candidatus Poseidoniia;Candidatus Poseidoniales;unclassified Candidatus Poseidoniales;Euryarchaeota archaeon UBA224	85.74	0.42	86.0599	PRJNA348753	SAMN06027294	Marine_Water_Column	marine metagenome	missing	0	saline water (ENVO:00002010), including plankton (ENVO:xxxxxxxx)	0	0	0	0.905	69163	342.233	1329435	0.37	1174	3	26
GCA_002506945.1_ASM250694v1_genomic	GCA_002506945.1	Methanobacteriati-Euryarchaeota	root;cellular organisms;Archaea;Methanobacteriati;Thermoplasmatota;Thermoplasmata;Thermoplasmatales;unclassified Thermoplasmatales;Thermoplasmatales archaeon UBA571	82.2	0.65	81.0416	PRJNA348753	SAMN06027590	Acid_Mine_Drainage	biofilm metagenome	USA: Richmond Mine	0	Richmond Mine AB20 location	0	0	0	0.88	15245	235.871	1736188	0.46	2174	3	26
GCA_002496955.1_ASM249695v1_genomic	GCA_002496955.1	Methanobacteriati-Euryarchaeota	root;cellular organisms;Archaea;Methanobacteriati;Thermoplasmatota;Candidatus Poseidoniia;Candidatus Poseidoniales;unclassified Candidatus Poseidoniales;Euryarchaeota archaeon UBA128	78.5	2.39	68.5778	PRJNA348753	SAMN06027310	Marine_Water_Column	marine metagenome	missing	0	saline water (ENVO:00002010), including plankton (ENVO:xxxxxxxx)	0	0	0	0.895	11364	330.367	1622264	0.44	1468	3	26
GCA_002499485.1_ASM249948v1_genomic	GCA_002499485.1	Methanobacteriati-Euryarchaeota	root;cellular organisms;Archaea;Methanobacteriati;Thermoplasmatota;Candidatus Poseidoniia;Candidatus Poseidoniales;unclassified Candidatus Poseidoniales;Euryarchaeota archaeon UBA178	73.77	0.12	75.3789	PRJNA348753	SAMN06027206	Marine_Water_Column	marine metagenome	missing	0	saline water (ENVO:00002010), including plankton (ENVO:xxxxxxxx)	0	0	0	0.92	26175	346.237	1302561	0.49	1156	3	26
GCA_002504925.1_ASM250492v1_genomic	GCA_002504925.1	Methanobacteriati-Euryarchaeota	root;cellular organisms;Archaea;Methanobacteriati;Thermoplasmatota;Candidatus Poseidoniia;Candidatus Poseidoniales;unclassified Candidatus Poseidoniales;Euryarchaeota archaeon UBA49	72.11	0.34	72.8249	PRJNA348753	SAMN06027028	Marine_Water_Column	marine metagenome	missing	0	saline water (ENVO:00002010), including plankton (ENVO:xxxxxxxx)	0	0	0	0.922	67581	355.194	1043110	0.48	904	3	26
GCA_002172375.1_ASM217237v1_genomic	GCA_002172375.1	Methanobacteriati-Euryarchaeota	root;cellular organisms;Archaea;Methanobacteriati;Methanobacteriota;unclassified Methanobacteriota;Euryarchaeota archaeon TMED129	76.71	0.3	77.3803	PRJNA385857	SAMN06971983	Marine_Water_Column	marine metagenome	Mediterranean Sea	0	seawater	marine photic zone	0	0	0.95	21903	325.437	1402371	0.37	1368	3	26
GCA_002689805.1_ASM268980v1_genomic	GCA_002689805.1	Methanobacteriati-Euryarchaeota	root;cellular organisms;Archaea;Methanobacteriati;Methanobacteriota;unclassified Methanobacteriota;Methanobacteriota archaeon	76.12	3.25	61.9822	PRJNA391943	SAMN07618750	Marine_Water_Column	marine metagenome	Mediterranean Sea	0	marine water sample	marine pelagic biome	0	0	0.946	16763	347.59	1441770	0.49	1311	3	26
GCA_014240255.1_ASM1424025v1_genomic	GCA_014240255.1	Methanobacteriati-Euryarchaeota	root;cellular organisms;Archaea;Methanobacteriati;Methanobacteriota;unclassified Methanobacteriota;Methanobacteriota archaeon	70.15	1.66	64.094	PRJNA613976	SAMN14532977	Marine_Water_Column	marine metagenome	Canada: Scotian Shelf	0	pooled samples from sponge host and sea water	0	0	0	0.949	30754	316.937	1199623	0.35	1200	3	26
GCA_026983155.1_ASM2698315v1_genomic	GCA_026983155.1	Methanobacteriati-Euryarchaeota	root;cellular organisms;Archaea;Methanobacteriati;Methanobacteriota;Thermococci;Thermococcales;Thermococcaceae;Thermococcus;unclassified Thermococcus;Thermococcus sp.	71.43	8.99	28.4025	PRJNA821212	SAMN27360435	Deep_Sea_Hydrothermal_Vent	hydrothermal vent metagenome	Pacific Ocean: Lau Basin	0	marine hydrothermal vent	0	0	0	0.904	6997	239.494	1827041	0.51	2308	3	26
GCA_900317075.1_Rumen_uncultured_genome_RUG256_genomic	GCA_900317075.1	Methanobacteriati-Euryarchaeota	root;cellular organisms;Archaea;Methanobacteriati;Methanobacteriota;Methanomada group;Methanobacteria;Methanobacteriales;Methanobacteriaceae;Methanobrevibacter;environmental samples;uncultured Methanobrevibacter sp.	85.98	0.11	87.5915	PRJEB21624	SAMEA104666889	Unknown	N/A	0	0	0	0	0	0	0.896	21037	300.93	1806492	0.33	1796	2	26
GCA_900313195.1_Rumen_uncultured_genome_RUG787_genomic	GCA_900313195.1	Methanobacteriati-Euryarchaeota	root;cellular organisms;Archaea;Methanobacteriati;Methanobacteriota;Methanomada group;Methanobacteria;Methanobacteriales;Methanobacteriaceae;Methanobrevibacter;environmental samples;uncultured Methanobrevibacter sp.	70.3	2	62.2148	PRJEB21624	SAMEA104666899	Unknown	N/A	0	0	0	0	0	0	0.905	6754	268.499	1597431	0.37	1800	2	26
GCA_902757195.1_Rumen_uncultured_genome_RUG10238_genomic	GCA_902757195.1	Methanobacteriati-Euryarchaeota	root;cellular organisms;Archaea;Methanobacteriati;Methanobacteriota;Methanomada group;Methanobacteria;Methanobacteriales;Methanobacteriaceae;Methanobrevibacter;environmental samples;uncultured Methanobrevibacter sp.	85.98	0.11	87.5915	PRJEB31266	SAMEA6148371	Animal_Host_Associated	N/A	United Kingdom	0	cattle rumen	Bos taurus	stomach	bodily fluid	0.896	21037	300.939	1806492	0.33	1796	2	26
GCA_902762445.1_Rumen_uncultured_genome_RUG10759_genomic	GCA_902762445.1	Methanobacteriati-Euryarchaeota	root;cellular organisms;Archaea;Methanobacteriati;Methanobacteriota;Methanomada group;Methanobacteria;Methanobacteriales;Methanobacteriaceae;Methanobrevibacter;environmental samples;uncultured Methanobrevibacter sp.	84.25	0.77	82.5702	PRJEB31266	SAMEA6148892	Animal_Host_Associated	N/A	United Kingdom	0	cattle rumen	Bos taurus	stomach	bodily fluid	0.886	21900	287.538	2032566	0.33	2093	2	26
GCA_902778345.1_Rumen_uncultured_genome_RUG12365_genomic	GCA_902778345.1	Methanobacteriati-Euryarchaeota	root;cellular organisms;Archaea;Methanobacteriati;Methanobacteriota;Methanomada group;Methanobacteria;Methanobacteriales;Methanobacteriaceae;Methanobrevibacter;environmental samples;uncultured Methanobrevibacter sp.	80.49	1.49	74.9838	PRJEB31266	SAMEA6150501	Animal_Host_Associated	N/A	United Kingdom	0	cattle rumen	Bos taurus	stomach	bodily fluid	0.918	7721	270.742	1520109	0.38	1722	2	26
GCA_902757685.1_Rumen_uncultured_genome_RUG10284_genomic	GCA_902757685.1	Methanobacteriati-Euryarchaeota	root;cellular organisms;Archaea;Methanobacteriati;Methanobacteriota;Methanomada group;Methanobacteria;Methanobacteriales;Methanobacteriaceae;Methanobrevibacter;environmental samples;uncultured Methanobrevibacter sp.	70.29	2	62.2048	PRJEB31266	SAMEA6148417	Animal_Host_Associated	N/A	United Kingdom	0	cattle rumen	Bos taurus	stomach	bodily fluid	0.905	6754	268.593	1597431	0.37	1799	2	26
GCA_903921935.1_freshwater_MAG_---_AM-sed-core3-D0_bin-054_genomic	GCA_903921935.1	Methanobacteriati-Euryarchaeota	root;cellular organisms;Archaea;Methanobacteriati;Methanobacteriota;Stenosarchaea group;Methanomicrobia;Methanosarcinales;environmental samples;uncultured Methanosarcinales archaeon	99.76	5.78	72.869	PRJEB38681	SAMEA6948837	Freshwater	N/A	Finland	0	freshwater sediment	lentic water body	lake	sediment	0.844	10423	255.018	3307566	0.5	3658	2	26
GCA_964015615.1_SRR12479918_metabat2_7_genomic	GCA_964015615.1	Methanobacteriati-Euryarchaeota	root;cellular organisms;Archaea;Methanobacteriati;Thermoplasmatota;Candidatus Poseidoniia;Candidatus Poseidoniales;environmental samples;uncultured Candidatus Poseidoniales archaeon	75.54	0.19	76.5735	PRJEB50181	SAMEA115425407	Marine_Water_Column	N/A	Atlantic Ocean	0	marine metagenome	water	0	go-ship	0.948	9268	320.02	1161489	0.38	1149	2	26
GCA_937896455.1_ERR2206794_bin.134_CONCOCT_v1.1_MAG_genomic	GCA_937896455.1	Methanobacteriati-Euryarchaeota	root;cellular organisms;Archaea;Methanobacteriati;Methanobacteriota;environmental samples;uncultured euryarchaeote	90.45	0.03	92.7102	PRJEB51078	SAMEA14074931	Marine_Water_Column	N/A	Baltic Sea	0	marine metagenome	Environmental	Aquatic	Marine	0.954	66136	376.378	1995030	0.42	1687	2	26
GCA_937892625.1_ERR599011_bin.4_CONCOCT_v1.1_MAG_genomic	GCA_937892625.1	Methanobacteriati-Euryarchaeota	root;cellular organisms;Archaea;Methanobacteriati;Methanobacteriota;environmental samples;uncultured euryarchaeote	89.92	0.17	90.9727	PRJEB51078	SAMEA14075091	Marine_Water_Column	N/A	not provided	0	marine metagenome	Environmental	Aquatic	Marine	0.951	6388	319.49	1932806	0.59	1920	2	26
GCA_964011105.1_ERR594297_concoct_83_genomic	GCA_964011105.1	Methanobacteriati-Euryarchaeota	root;cellular organisms;Archaea;Methanobacteriati;Thermoplasmatota;Candidatus Poseidoniia;Candidatus Poseidoniales;environmental samples;uncultured Candidatus Poseidoniales archaeon	78	0.91	75.4404	PRJEB51168	SAMEA115421868	Marine_Water_Column	N/A	not provided	0	marine metagenome	water	0	tara	0.956	9567	339.952	1504850	0.34	1413	2	26
GCA_963590125.1_E07150-L1_cleanbin_000061_GreatApes_genomic	GCA_963590125.1	Methanobacteriati-Euryarchaeota	root;cellular organisms;Archaea;Methanobacteriati;Methanobacteriota;Methanomada group;Methanobacteria;Methanobacteriales;Methanobacteriaceae;Methanobrevibacter;Methanobrevibacter smithii	70.25	0.29	70.6526	PRJEB68160	SAMEA114581566	Animal_Host_Associated	N/A	Denmark	0	Feces of Homo sapiens (DK)	hominid body	0	feces	0.845	5073	246.378	1189107	0.53	1364	2	26
GCA_964228195.1_YZ09aB_5.94_genomic	GCA_964228195.1	Methanobacteriati-Euryarchaeota	root;cellular organisms;Archaea;Methanobacteriati;Thermoplasmatota;Candidatus Poseidoniia;Candidatus Poseidoniales;Candidatus Poseidoniaceae;unclassified Candidatus Poseidoniaceae;Candidatus Poseidoniaceae archaeon	72.92	2.29	63.5574	PRJEB78949	SAMEA115926492	Coastal_Estuarine	N/A	China	0	seawater	aquatic biome	0	estuarine biome	0.958	14957	353.61	1492152	0.48	1351	2	26
GCA_964552335.1_binchicken_co395_48_genomic	GCA_964552335.1	Methanobacteriati-Euryarchaeota	root;cellular organisms;Archaea;Methanobacteriati;Candidatus Hadarchaeota;unclassified Candidatus Hadarchaeota;Candidatus Hadarchaeota archaeon	95.4	0	97.4474	PRJEB82487	SAMEA117370152	Terrestrial_Soil	N/A	Mexico	0	sediment metagenome	terrestrial	0	terrestrial	0.908	12442	254.31	1049339	0.52	1254	2	26
GCA_964461035.1_SRP191223_co1_361_genomic	GCA_964461035.1	Methanobacteriati-Euryarchaeota	root;cellular organisms;Archaea;Methanobacteriati;Methanobacteriota;Stenosarchaea group;Methanomicrobia;Methanosarcinales;environmental samples;uncultured Methanosarcinales archaeon	92.54	0.26	93.5775	PRJEB82487	SAMEA117290527	Marine_Water_Column	N/A	Antarctica	0	marine metagenome	aquatic	0	aquatic	0.873	47318	295.091	1263513	0.28	1248	2	26
GCA_964458955.1_SRP178699_co1_467_genomic	GCA_964458955.1	Methanobacteriati-Euryarchaeota	root;cellular organisms;Archaea;Methanobacteriati;Methanobacteriota;Stenosarchaea group;Methanomicrobia;Methanosarcinales;environmental samples;uncultured Methanosarcinales archaeon	92.08	3.69	75.6157	PRJEB82487	SAMEA117386126	Freshwater	N/A	Canada	0	lake water metagenome	aquatic	0	aquatic	0.892	9363	265.497	1390154	0.32	1561	2	26
GCA_964394495.1_binchicken_co266_291_genomic	GCA_964394495.1	Methanobacteriati-Euryarchaeota	root;cellular organisms;Archaea;Methanobacteriati;Candidatus Hadarchaeota;unclassified Candidatus Hadarchaeota;Candidatus Hadarchaeota archaeon	88.06	0.14	89.521	PRJEB82487	SAMEA117383406	Groundwater_Subsurface_Cave	N/A	USA	0	groundwater metagenome	aquatic	0	aquatic	0.922	20988	258.799	832980	0.54	992	2	26
GCA_964530035.1_SRP278314_co1_341_genomic	GCA_964530035.1	Methanobacteriati-Euryarchaeota	root;cellular organisms;Archaea;Methanobacteriati;Methanobacteriota;Stenosarchaea group;Methanomicrobia;Methanomicrobiales;Methanoregulaceae;environmental samples;uncultured Methanoregulaceae archaeon	86.31	0.03	88.2343	PRJEB82487	SAMEA117206170	Wastewater_Biogas_Landfill	N/A	China	0	bioreactor sludge metagenome	engineered	0	engineered	0.866	14079	284.523	2361260	0.56	2403	2	26
GCA_964628915.1_SRP141559_co1_16_genomic	GCA_964628915.1	Methanobacteriati-Euryarchaeota	root;cellular organisms;Archaea;Methanobacteriati;Methanobacteriota;Stenosarchaea group;Methanomicrobia;Methanosarcinales;environmental samples;uncultured Methanosarcinales archaeon	85.56	0.6	84.3927	PRJEB82487	SAMEA117288935	Deep_Sea_Hydrothermal_Vent	N/A	Mexico	0	hydrothermal vent metagenome	aquatic	0	aquatic	0.922	4629	265.14	819728	0.3	954	2	26
GCA_976014255.1_BH_BASALT_bin73_ASM_v1_genomic	GCA_976014255.1	Methanobacteriati-Euryarchaeota	root;cellular organisms;Archaea;Methanobacteriati;Methanobacteriota;Stenosarchaea group;Methanomicrobia;Methanomicrobiales;Methanomicrobiaceae;unclassified Methanomicrobiaceae;Methanomicrobiaceae archaeon	94.74	0.24	95.6042	PRJEB96880	SAMEA120085501	Terrestrial_Soil	N/A	China	0	0	sediments	0	soil	0.904	13438	270.984	1941610	0.6	2165	2	26
GCA_975970895.1_FCG_BASALT_bin779_ASM_v1_genomic	GCA_975970895.1	Methanobacteriati-Euryarchaeota	root;cellular organisms;Archaea;Methanobacteriati;Methanobacteriota;Thermococci;unclassified Thermococci;Thermococci archaeon	84.48	2.1	75.9989	PRJEB96880	SAMEA120084051	Terrestrial_Soil	N/A	China	0	0	sediments	0	soil	0.833	10908	265.539	4634300	0.41	4858	2	26
GCA_975966635.1_FCG_BASALT_bin318_ASM_v1_genomic	GCA_975966635.1	Methanobacteriati-Euryarchaeota	root;cellular organisms;Archaea;Methanobacteriati;Methanobacteriota;Thermococci;unclassified Thermococci;Thermococci archaeon	74.5	0.42	74.7482	PRJEB96880	SAMEA120084030	Terrestrial_Soil	N/A	China	0	0	sediments	0	soil	0.815	49704	282.446	2997137	0.42	2888	2	26
GCA_002697705.1_ASM269770v1_genomic	GCA_002697705.1	Methanobacteriati-Euryarchaeota	root;cellular organisms;Archaea;Methanobacteriati;Methanobacteriota;unclassified Methanobacteriota;Methanobacteriota archaeon	75.64	0.91	73.2707	PRJNA391943	SAMN07618789	Marine_Water_Column	marine metagenome	Atlantic Ocean: North Atlantic Ocean	0	marine water sample	marine pelagic biome	0	0	0.954	22987	378.869	1598084	0.4	1343	2	26
GCA_027064305.1_ASM2706430v1_genomic	GCA_027064305.1	Methanobacteriati-Euryarchaeota	root;cellular organisms;Archaea;Methanobacteriati;Methanobacteriota;unclassified Methanobacteriota;Methanobacteriota archaeon	89.19	0.28	90.0802	PRJNA821212	SAMN27358110	Deep_Sea_Hydrothermal_Vent	hydrothermal vent metagenome	Pacific Ocean: Gulf of California, Guaymas Basin	0	marine hydrothermal vent	0	0	0	0.95	38047	283.967	1208994	0.7	1356	2	26
GCA_900320515.1_Rumen_uncultured_genome_RUG593_genomic	GCA_900320515.1	Methanobacteriati-Euryarchaeota	root;cellular organisms;Archaea;Methanobacteriati;Methanobacteriota;Methanomada group;Methanobacteria;Methanobacteriales;Methanobacteriaceae;Methanobrevibacter;environmental samples;uncultured Methanobrevibacter sp.	84.55	0.08	86.4636	PRJEB21624	SAMEA104666895	Unknown	N/A	0	0	0	0	0	0	0.905	42376	320.249	2115538	0.37	1996	1	26
GCA_946541845.1_SRR873597_bin.84_metaWRAP_v1.3_MAG_genomic	GCA_946541845.1	Methanobacteriati-Euryarchaeota	root;cellular organisms;Archaea;Methanobacteriati;Methanobacteriota;Methanomada group;Methanobacteria;Methanobacteriales;Methanobacteriaceae;Methanobrevibacter;environmental samples;uncultured Methanobrevibacter sp.	84.71	1.82	77.7707	PRJEB22623	SAMEA110744853	Animal_Host_Associated	N/A	New Zealand	0	sheep gut metagenome	Sheep digestive system	0	Rumen content	0.91	20958	283.044	1580835	0.35	1697	1	26
GCA_902755965.1_Rumen_uncultured_genome_RUG10116_genomic	GCA_902755965.1	Methanobacteriati-Euryarchaeota	root;cellular organisms;Archaea;Methanobacteriati;Methanobacteriota;Methanomada group;Methanobacteria;Methanobacteriales;Methanobacteriaceae;Methanobrevibacter;environmental samples;uncultured Methanobrevibacter sp.	84.55	0.08	86.4636	PRJEB31266	SAMEA6148249	Animal_Host_Associated	N/A	United Kingdom	0	cattle rumen	Bos taurus	stomach	bodily fluid	0.905	42376	320.121	2115538	0.37	1997	1	26
GCA_902560445.1_AG-404-A19_genomic	GCA_902560445.1	Methanobacteriati-Euryarchaeota	root;cellular organisms;Archaea;Methanobacteriati;Thermoplasmatota;Candidatus Poseidoniia;Candidatus Poseidoniales;environmental samples;uncultured Candidatus Poseidoniales archaeon	73.69	0.22	74.9632	PRJEB33281	SAMEA6075369	Marine_Water_Column	N/A	0	0	marine water	marine	marine layer	marine photic zone	0.946	55770	352.01	1104385	0.45	991	1	26
GCA_963603975.1_SID5428-1_cleanbin_000042_GreatApes_genomic	GCA_963603975.1	Methanobacteriati-Euryarchaeota	root;cellular organisms;Archaea;Methanobacteriati;Methanobacteriota;Methanomada group;Methanobacteria;Methanobacteriales;Methanobacteriaceae;unclassified Methanobacteriaceae;Methanobacteriaceae archaeon	82.97	3.43	67.7635	PRJEB68160	SAMEA114584308	Animal_Host_Associated	N/A	Cote d'Ivoire	0	Feces of Pan troglodytes verus	hominid body	0	feces	0.904	7709	308.326	1290228	0.49	1263	1	26
GCA_963655575.1_H07685-L1_cleanbin_000007_GreatApes_genomic	GCA_963655575.1	Methanobacteriati-Euryarchaeota	root;cellular organisms;Archaea;Methanobacteriati;Thermoplasmatota;Thermoplasmata;Methanomassiliicoccales;Methanomethylophilaceae;unclassified Methanomethylophilaceae;Candidatus Methanomethylophilaceae archaeon	79.85	0.11	81.1912	PRJEB68160	SAMEA114588755	Animal_Host_Associated	N/A	Uganda	0	Feces of Gorilla beringei beringei	hominid body	0	feces	0.934	6059	290.443	1251635	0.48	1346	1	26
GCA_964306845.1_EST-A-0044_Methanobrevibacter_A-smithii_genomic	GCA_964306845.1	Methanobacteriati-Euryarchaeota	root;cellular organisms;Archaea;Methanobacteriati;Methanobacteriota;Methanomada group;Methanobacteria;Methanobacteriales;Methanobacteriaceae;Methanobrevibacter;Methanobrevibacter smithii	73.15	3.47	57.7329	PRJEB81541	SAMEA116300861	Unknown	N/A	Estonia	0	0	0	0	0	0.907	7341	251.662	1364948	0.32	1642	1	26
GCA_964391965.1_SRP332253_co1_209_genomic	GCA_964391965.1	Methanobacteriati-Euryarchaeota	root;cellular organisms;Archaea;Methanobacteriati;Thermoplasmatota;Thermoplasmata;Thermoplasmatales;environmental samples;uncultured Thermoplasmatales archaeon	95.11	0.54	94.5678	PRJEB82487	SAMEA117382107	Terrestrial_Soil	N/A	Spain	0	metagenome	terrestrial	0	terrestrial	0.904	20687	300.762	1898574	0.32	1905	1	26
GCA_964529365.1_SRP140028_co1_598_genomic	GCA_964529365.1	Methanobacteriati-Euryarchaeota	root;cellular organisms;Archaea;Methanobacteriati;Methanobacteriota;Stenosarchaea group;Methanomicrobia;environmental samples;uncultured Methanomicrobia archaeon	77.73	3.48	62.3432	PRJEB82487	SAMEA117305484	Peatland_Bog_Wetland	N/A	Colombia	0	peat metagenome	terrestrial	0	terrestrial	0.728	10627	218.788	2009404	0.43	2233	1	26
GCA_964421165.1_binchicken_co32_43_genomic	GCA_964421165.1	Methanobacteriati-Euryarchaeota	root;cellular organisms;Archaea;Methanobacteriati;Methanobacteriota;Stenosarchaea group;Halobacteria;Halobacteriales;Natronomonadaceae;Natronomonas;environmental samples;uncultured Natronomonas sp.	76.26	3.92	58.5425	PRJEB82487	SAMEA117373307	Hypersaline_Salt	N/A	China	0	soda lake metagenome	aquatic	0	aquatic	0.888	5822	251.481	2450060	0.62	2888	1	26
GCA_964644485.1_SRP077602_co4_142_genomic	GCA_964644485.1	Methanobacteriati-Euryarchaeota	root;cellular organisms;Archaea;Methanobacteriati;Thermoplasmatota;Candidatus Poseidoniia;Candidatus Poseidoniales;environmental samples;uncultured Candidatus Poseidoniales archaeon	75.4	2.42	65.3177	PRJEB82487	SAMEA117376019	Marine_Water_Column	N/A	Venezuela	0	marine metagenome	aquatic	0	aquatic	0.958	10851	355.896	1868917	0.5	1680	1	26
GCA_964431395.1_SRP185896_co2_188_genomic	GCA_964431395.1	Methanobacteriati-Euryarchaeota	root;cellular organisms;Archaea;Methanobacteriati;Methanobacteriota;Stenosarchaea group;Halobacteria;Halobacteriales;environmental samples;uncultured Halobacteriales archaeon	71.49	1.12	67.8543	PRJEB82487	SAMEA117290322	Terrestrial_Soil	N/A	USA	0	sediment metagenome	terrestrial	0	terrestrial	0.876	8484	279.044	2448783	0.68	2566	1	26
GCA_965558705.1_SRR22064148_metabat2_11_genomic	GCA_965558705.1	Methanobacteriati-Euryarchaeota	root;cellular organisms;Archaea;Methanobacteriati;Methanobacteriota;Archaeoglobi;Archaeoglobales;Archaeoglobaceae;environmental samples;uncultured Archaeoglobaceae archaeon	79.08	0.38	78.9874	PRJEB88069	SAMEA118547585	Deep_Sea_Hydrothermal_Vent	N/A	Mexico	0	sediment metagenome	deepsea hydrothermal vent	0	marine sediment	0.894	4119	223.458	1615477	0.36	2165	1	26
GCA_975853295.1_BH_metabat2_bin656_ASM_v1_genomic	GCA_975853295.1	Methanobacteriati-Euryarchaeota	root;cellular organisms;Archaea;Methanobacteriati;Thermoplasmatota;unclassified Thermoplasmatota;Thermoplasmatota archaeon	81.48	3.09	68.1624	PRJEB96880	SAMEA120083928	Terrestrial_Soil	N/A	China	0	0	sediments	0	soil	0.878	18397	272.812	1359441	0.27	1461	1	26
GCA_003857025.1_ASM385702v1_genomic	GCA_003857025.1	Methanobacteriati-Euryarchaeota	root;cellular organisms;Archaea;Methanobacteriati;Methanobacteriota;Stenosarchaea group;Methanomicrobia;Methanotrichales;Methanotrichaceae;Methanothrix;unclassified Methanothrix;Methanothrix sp.	91.23	0.03	93.1164	PRJNA330672	SAMN10417331	Peatland_Bog_Wetland	sediment metagenome	USA: North Dakota, Cottonwood Lake Study Area	0	Prairie Pothole Region wetland sediments	0	0	0	0.834	11825	262.676	3161014	0.51	3354	1	26
GCA_002509005.1_ASM250900v1_genomic	GCA_002509005.1	Methanobacteriati-Euryarchaeota	root;cellular organisms;Archaea;Methanobacteriati;Methanobacteriota;Methanomada group;Methanobacteria;Methanobacteriales;Methanobacteriaceae;Methanobacterium;unclassified Methanobacterium;Methanobacterium sp. UBA388	78.5	0.78	76.8645	PRJNA348753	SAMN06027530	Fermentation_Industrial	fermentation metagenome	China: Chengdu	0	mud	0	0	0	0.693	33814	232.78	2111076	0.37	2099	1	26
GCA_002498145.1_ASM249814v1_genomic	GCA_002498145.1	Methanobacteriati-Euryarchaeota	root;cellular organisms;Archaea;Methanobacteriati;Thermoplasmatota;Candidatus Poseidoniia;Candidatus Poseidoniales;unclassified Candidatus Poseidoniales;Euryarchaeota archaeon UBA260	72.66	2.2	63.7197	PRJNA348753	SAMN06027341	Marine_Water_Column	marine metagenome	North Sea	0	Subsurface seawater	0	0	0	0.939	13165	319.589	1449212	0.38	1422	1	26
GCA_002719815.1_ASM271981v1_genomic	GCA_002719815.1	Methanobacteriati-Euryarchaeota	root;cellular organisms;Archaea;Methanobacteriati;Methanobacteriota;unclassified Methanobacteriota;Methanobacteriota archaeon	72.84	2.5	62.7173	PRJNA391943	SAMN07618914	Marine_Water_Column	marine metagenome	Pacific Ocean: South Pacific Ocean	0	marine water sample	marine pelagic biome	0	0	0.96	56835	390.369	1570831	0.47	1291	1	26
GCA_027002515.1_ASM2700251v1_genomic	GCA_027002515.1	Methanobacteriati-Euryarchaeota	root;cellular organisms;Archaea;Methanobacteriati;Methanobacteriota;Archaeoglobi;Archaeoglobales;Archaeoglobaceae;unclassified Archaeoglobaceae;Archaeoglobaceae archaeon	76.19	0.79	74.1384	PRJNA821212	SAMN27361135	Deep_Sea_Hydrothermal_Vent	hydrothermal vent metagenome	Pacific Ocean: Lau Basin	0	marine hydrothermal vent	0	0	0	0.938	6263	243.983	1098396	0.46	1415	1	26
GCA_900313245.1_Rumen_uncultured_genome_RUG780_genomic	GCA_900313245.1	Methanobacteriati-Euryarchaeota	root;cellular organisms;Archaea;Methanobacteriati;Methanobacteriota;Methanomada group;Methanobacteria;Methanobacteriales;Methanobacteriaceae;Methanobrevibacter;environmental samples;uncultured Methanobrevibacter sp.	77.65	3.03	64.5641	PRJEB21624	SAMEA104666898	Unknown	N/A	0	0	0	0	0	0	0.883	13436	277.29	1767289	0.31	1881	0	26
GCA_937142015.1_ERR2683608_bin.7_CONCOCT_v1.1_MAG_genomic	GCA_937142015.1	Methanobacteriati-Euryarchaeota	root;cellular organisms;Archaea;Methanobacteriati;Methanobacteriota;Stenosarchaea group;Halobacteria;environmental samples;uncultured Halobacteria archaeon	91.86	1.15	88.184	PRJEB51071	SAMEA13959175	Unknown	N/A	Spain	0	aquatic metagenome	Environmental	Aquatic	Aquatic	0.858	14061	305.381	4337341	0.65	4069	0	26
GCA_937884845.1_DRR092714_bin.22_CONCOCT_v1.1_MAG_genomic	GCA_937884845.1	Methanobacteriati-Euryarchaeota	root;cellular organisms;Archaea;Methanobacteriati;Methanobacteriota;environmental samples;uncultured euryarchaeote	75.14	0.8	72.9906	PRJEB51078	SAMEA14074645	Marine_Water_Column	N/A	Pacific Ocean	0	marine metagenome	Environmental	Aquatic	Marine	0.906	5026	311.919	1850794	0.62	1795	0	26
GCA_963647075.1_H07677-L1_cleanbin_000028_GreatApes_genomic	GCA_963647075.1	Methanobacteriati-Euryarchaeota	root;cellular organisms;Archaea;Methanobacteriati;Thermoplasmatota;Thermoplasmata;Methanomassiliicoccales;Methanomethylophilaceae;unclassified Methanomethylophilaceae;Candidatus Methanomethylophilaceae archaeon	89.04	0.97	86.3524	PRJEB68160	SAMEA114588490	Animal_Host_Associated	N/A	Democratic Republic of the Congo	0	Feces of Pan paniscus	hominid body	0	feces	0.886	21125	326.588	2034897	0.45	1842	0	26
GCA_963968575.1_ERR3525235_binner13_Refined_33_genomic	GCA_963968575.1	Methanobacteriati-Euryarchaeota	root;cellular organisms;Archaea;Methanobacteriati;Thermoplasmatota;Candidatus Poseidoniia;Candidatus Poseidoniales;environmental samples;uncultured Candidatus Poseidoniales archaeon	75.95	0.13	77.2958	PRJEB71379	SAMEA115331939	Marine_Water_Column	N/A	Atlantic Ocean	0	marine metagenome	water	0	atlantic	0.949	9810	340.619	1791680	0.46	1666	0	26
GCA_964597005.1_binchicken_co42_22_genomic	GCA_964597005.1	Methanobacteriati-Euryarchaeota	root;cellular organisms;Archaea;Methanobacteriati;Methanobacteriota;Stenosarchaea group;Methanomicrobia;Methanosarcinales;environmental samples;uncultured Methanosarcinales archaeon	92.61	0	94.5589	PRJEB82487	SAMEA117371474	Marine_Sediment	N/A	China	0	marine sediment metagenome	aquatic	0	aquatic	0.869	7904	280.283	1602229	0.44	1660	0	26
GCA_964595325.1_binchicken_co164_19_genomic	GCA_964595325.1	Methanobacteriati-Euryarchaeota	root;cellular organisms;Archaea;Methanobacteriati;Thermoplasmatota;Thermoplasmata;Thermoplasmatales;environmental samples;uncultured Thermoplasmatales archaeon	91.39	0.11	92.8536	PRJEB82487	SAMEA117363504	Deep_Sea_Hydrothermal_Vent	N/A	not applicable	0	hydrothermal vent metagenome	aquatic	0	aquatic	0.923	10645	286.274	1202212	0.47	1295	0	26
GCA_964424135.1_SRP252850_co1_289_genomic	GCA_964424135.1	Methanobacteriati-Euryarchaeota	root;cellular organisms;Archaea;Methanobacteriati;Methanobacteriota;Stenosarchaea group;Methanomicrobia;Methanosarcinales;environmental samples;uncultured Methanosarcinales archaeon	84.77	3.15	70.8958	PRJEB82487	SAMEA117125254	Terrestrial_Hot_Spring	N/A	Mexico	0	microbial mat metagenome	terrestrial	0	terrestrial	0.904	5645	247.355	883785	0.48	1080	0	26
GCA_964642535.1_SRP192927_co1_710_genomic	GCA_964642535.1	Methanobacteriati-Euryarchaeota	root;cellular organisms;Archaea;Methanobacteriati;Methanobacteriota;Stenosarchaea group;Methanomicrobia;Methanomicrobiales;Methanospirillaceae;Methanospirillum;environmental samples;uncultured Methanospirillum sp.	83.46	2.97	70.532	PRJEB82487	SAMEA117290692	Wastewater_Biogas_Landfill	N/A	China	0	bioreactor metagenome	engineered	0	engineered	0.893	6982	277.417	2375385	0.5	2557	0	26
GCA_964399685.1_binchicken_co190_441_genomic	GCA_964399685.1	Methanobacteriati-Euryarchaeota	root;cellular organisms;Archaea;Methanobacteriati;Methanobacteriota;Methanomada group;Methanobacteria;Methanobacteriales;Methanobacteriaceae;Methanobacterium;environmental samples;uncultured Methanobacterium sp.	81.45	2.48	71.0445	PRJEB82487	SAMEA117364313	Wastewater_Biogas_Landfill	N/A	China	0	sludge metagenome	engineered	0	engineered	0.825	9751	252.22	2055344	0.36	2243	0	26
GCA_965372605.1_SRR21487739_metabat2_49_genomic	GCA_965372605.1	Methanobacteriati-Euryarchaeota	root;cellular organisms;Archaea;Methanobacteriati;Methanobacteriota;Stenosarchaea group;Methanomicrobia;Methanosarcinales;Methanosarcinaceae;environmental samples;uncultured Methanosarcinaceae archaeon	73.27	0.36	73.309	PRJEB87526	SAMEA118545505	Marine_Sediment	N/A	Atlantic Ocean	0	sediment metagenome	marine	0	marine sediment	0.869	4764	251.661	1532009	0.43	1767	0	26
GCA_977979535.1_SRR14610586_bin_3696_genomic	GCA_977979535.1	Methanobacteriati-Euryarchaeota	root;cellular organisms;Archaea;Methanobacteriati;Methanobacteriota;Methanomada group;Methanobacteria;Methanobacteriales;Methanobacteriaceae;Methanobrevibacter;Methanobrevibacter smithii	83.56	0.19	84.4829	PRJEB98972	SAMEA120848449	Animal_Host_Associated	N/A	China	0	human gut metagenome	human	0	intestine	0.903	5569	262.859	1543465	0.31	1770	0	26
GCA_002506745.1_ASM250674v1_genomic	GCA_002506745.1	Methanobacteriati-Euryarchaeota	root;cellular organisms;Archaea;Methanobacteriati;Methanobacteriota;unclassified Methanobacteriota;Euryarchaeota archaeon UBA33	73.41	1.49	68.1369	PRJNA348753	SAMN06027368	Freshwater	sediment metagenome	Sweden	0	freshwater lake	0	0	0	0.892	22585	285.614	1681612	0.43	1755	0	26
GCA_002496985.1_ASM249698v1_genomic	GCA_002496985.1	Methanobacteriati-Euryarchaeota	root;cellular organisms;Archaea;Methanobacteriati;Thermoplasmatota;Candidatus Poseidoniia;Candidatus Poseidoniales;unclassified Candidatus Poseidoniales;Euryarchaeota archaeon UBA196	72.97	4.78	51.0845	PRJNA348753	SAMN06027254	Marine_Water_Column	marine metagenome	missing	0	saline water (ENVO:00002010), including plankton (ENVO:xxxxxxxx)	0	0	0	0.88	10691	331.065	1822051	0.39	1616	0	26
GCA_002502685.1_ASM250268v1_genomic	GCA_002502685.1	Methanobacteriati-Euryarchaeota	root;cellular organisms;Archaea;Methanobacteriati;Methanobacteriota;unclassified Methanobacteriota;Euryarchaeota archaeon UBA202	71.15	0.19	72.5207	PRJNA348753	SAMN06027571	Marine_Water_Column	marine metagenome	USA: Coal Oil Point, Santa Barbara, California	0	Oil polluted marine water	0	0	0	0.84	43787	279.005	1030420	0.39	1036	0	26
GCA_002715725.1_ASM271572v1_genomic	GCA_002715725.1	Methanobacteriati-Euryarchaeota	root;cellular organisms;Archaea;Methanobacteriati;Methanobacteriota;unclassified Methanobacteriota;Methanobacteriota archaeon	76.43	0.41	76.678	PRJNA391943	SAMN07618920	Marine_Water_Column	marine metagenome	Pacific Ocean: South Pacific Ocean	0	marine water sample	marine pelagic biome	0	0	0.953	39445	334.504	1937791	0.43	1847	0	26
GCA_964305105.1_EST-A-0067_Methanobrevibacter_A-smithii_genomic	GCA_964305105.1	Methanobacteriati-Euryarchaeota	root;cellular organisms;Archaea;Methanobacteriati;Methanobacteriota;Methanomada group;Methanobacteria;Methanobacteriales;Methanobacteriaceae;Methanobrevibacter;Methanobrevibacter smithii	76.19	0.02	78.1569	PRJEB81541	SAMEA116300884	Unknown	N/A	Estonia	0	0	0	0	0	0.905	13611	278.081	1199244	0.31	1303	6	25
GCA_964354285.1_ERP119294_co1_430_genomic	GCA_964354285.1	Methanobacteriati-Euryarchaeota	root;cellular organisms;Archaea;Methanobacteriati;Methanobacteriota;Stenosarchaea group;Methanomicrobia;Methanosarcinales;environmental samples;uncultured Methanosarcinales archaeon	100	1.31	96.0116	PRJEB82487	SAMEA117373047	Terrestrial_Soil	N/A	not provided	0	sediment metagenome	terrestrial	0	terrestrial	0.909	132813	268.226	1426188	0.4	1616	5	25
GCA_965325265.1_gg1_58_phase_genomic	GCA_965325265.1	Methanobacteriati-Euryarchaeota	root;cellular organisms;Archaea;Methanobacteriati;Methanobacteriota;Methanomada group;Methanobacteria;Methanobacteriales;Methanobacteriaceae;Methanosphaera;unclassified Methanosphaera;Methanosphaera sp.	91.35	0.01	93.3753	PRJEB89408	SAMEA118405463	Animal_Host_Associated	N/A	Australia	0	Faecal sample from Greater glider, Petauroides volans	digestive tract environment	0	fecal material	0.829	14144	307.525	1486748	0.33	1338	5	25
GCA_965612875.1_SRR6823439_concoct_48_genomic	GCA_965612875.1	Methanobacteriati-Euryarchaeota	root;cellular organisms;Archaea;Methanobacteriati;Thermoplasmatota;Thermoplasmata;environmental samples;uncultured Thermoplasmata archaeon	99.6	0.78	97.7444	PRJEB26418	SAMEA118573502	Marine_Sediment	N/A	Mexico	0	sediment metagenome	marine	0	marine sediment	0.921	12266	285.465	1578147	0.43	1702	4	25
GCA_902578795.1_AG-426-P05_genomic	GCA_902578795.1	Methanobacteriati-Euryarchaeota	root;cellular organisms;Archaea;Methanobacteriati;Thermoplasmatota;Candidatus Poseidoniia;Candidatus Poseidoniales;environmental samples;uncultured Candidatus Poseidoniales archaeon	83.79	0.62	83.1254	PRJEB33281	SAMEA6079735	Marine_Water_Column	N/A	0	0	marine water	marine	marine layer	marine photic zone	0.944	74261	328.576	1184825	0.51	1137	4	25
GCA_902635905.1_AG-447-P04_genomic	GCA_902635905.1	Methanobacteriati-Euryarchaeota	root;cellular organisms;Archaea;Methanobacteriati;Thermoplasmatota;Candidatus Poseidoniia;Candidatus Poseidoniales;environmental samples;uncultured Candidatus Poseidoniales archaeon	81.4	0.27	82.4186	PRJEB33281	SAMEA6076676	Marine_Water_Column	N/A	0	0	marine water	marine	marine layer	marine photic zone	0.946	54594	345.853	1119660	0.38	1022	4	25
GCA_964015055.1_SRR12480310_binner13_Refined_4_genomic	GCA_964015055.1	Methanobacteriati-Euryarchaeota	root;cellular organisms;Archaea;Methanobacteriati;Thermoplasmatota;Thermoplasmata;environmental samples;uncultured Thermoplasmata archaeon	76.82	0.66	75.6793	PRJEB50181	SAMEA115425363	Marine_Water_Column	N/A	Pacific Ocean	0	marine metagenome	water	0	go-ship	0.958	20825	317.436	918570	0.37	926	4	25
GCA_937894785.1_ERR599047_bin.114_CONCOCT_v1.1_MAG_genomic	GCA_937894785.1	Methanobacteriati-Euryarchaeota	root;cellular organisms;Archaea;Methanobacteriati;Methanobacteriota;environmental samples;uncultured euryarchaeote	83.15	3.98	65.2907	PRJEB51078	SAMEA14075158	Marine_Water_Column	N/A	not provided	0	marine metagenome	Environmental	Aquatic	Marine	0.94	12064	325.366	1565373	0.52	1510	4	25
GCA_937899525.1_ERR598972_bin.84_CONCOCT_v1.1_MAG_genomic	GCA_937899525.1	Methanobacteriati-Euryarchaeota	root;cellular organisms;Archaea;Methanobacteriati;Methanobacteriota;environmental samples;uncultured euryarchaeote	80.94	0.96	78.2301	PRJEB51078	SAMEA14075022	Marine_Water_Column	N/A	not provided	0	marine metagenome	Environmental	Aquatic	Marine	0.947	15144	333.908	1475950	0.45	1398	4	25
GCA_964548665.1_SRP290908_co2_72_genomic	GCA_964548665.1	Methanobacteriati-Euryarchaeota	root;cellular organisms;Archaea;Methanobacteriati;Methanobacteriota;Stenosarchaea group;Methanomicrobia;Methanosarcinales;environmental samples;uncultured Methanosarcinales archaeon	100	0.15	101.623	PRJEB82487	SAMEA117287046	Terrestrial_Hot_Spring	N/A	India	0	hot springs metagenome	aquatic	0	aquatic	0.913	55798	276.775	891901	0.32	983	4	25
GCA_964594225.1_binchicken_co228_594_genomic	GCA_964594225.1	Methanobacteriati-Euryarchaeota	root;cellular organisms;Archaea;Methanobacteriati;Thermoplasmatota;Thermoplasmata;Methanomassiliicoccales;environmental samples;uncultured Methanomassiliicoccales archaeon	96.3	0.72	94.8327	PRJEB82487	SAMEA117365173	Coastal_Estuarine	N/A	USA	0	salt marsh metagenome	terrestrial	0	terrestrial	0.884	18422	284.097	1461227	0.57	1520	4	25
GCA_964343275.1_ERP003628_co1_45_genomic	GCA_964343275.1	Methanobacteriati-Euryarchaeota	root;cellular organisms;Archaea;Methanobacteriati;Candidatus Hadarchaeota;unclassified Candidatus Hadarchaeota;Candidatus Hadarchaeota archaeon	90.39	1.19	86.716	PRJEB82487	SAMEA117293630	Marine_Water_Column	N/A	not provided	0	marine metagenome	aquatic	0	aquatic	0.883	35642	268.789	1397487	0.45	1534	4	25
GCA_002170935.1_ASM217093v1_genomic	GCA_002170935.1	Methanobacteriati-Euryarchaeota	root;cellular organisms;Archaea;Methanobacteriati;Methanobacteriota;unclassified Methanobacteriota;Euryarchaeota archaeon TMED164	78.27	8.34	38.764	PRJNA385857	SAMN06972018	Marine_Water_Column	marine metagenome	Mediterranean Sea	0	seawater	marine photic zone	0	0	0.956	24439	350.596	1285614	0.47	1172	4	25
GCA_964004575.1_ERR599095_binner13_Refined_20_genomic	GCA_964004575.1	Methanobacteriati-Euryarchaeota	root;cellular organisms;Archaea;Methanobacteriati;Methanobacteriota;environmental samples;uncultured euryarchaeote	77.35	0.98	74.6014	PRJEB22493	SAMEA115420024	Marine_Water_Column	N/A	not provided	0	marine metagenome	water	0	tara	0.955	20080	364.967	1515731	0.35	1324	3	25
GCA_964015125.1_SRR12480289_binner123_Refined_4_genomic	GCA_964015125.1	Methanobacteriati-Euryarchaeota	root;cellular organisms;Archaea;Methanobacteriati;Thermoplasmatota;Candidatus Poseidoniia;Candidatus Poseidoniales;environmental samples;uncultured Candidatus Poseidoniales archaeon	76.31	0.18	77.3456	PRJEB50181	SAMEA115425354	Marine_Water_Column	N/A	Atlantic Ocean	0	marine metagenome	water	0	go-ship	0.953	7434	316.602	1125154	0.48	1132	3	25
GCA_937903125.1_ERR598967_bin.95_CONCOCT_v1.1_MAG_genomic	GCA_937903125.1	Methanobacteriati-Euryarchaeota	root;cellular organisms;Archaea;Methanobacteriati;Methanobacteriota;environmental samples;uncultured euryarchaeote	85.82	2.51	75.3486	PRJEB51078	SAMEA14075010	Marine_Water_Column	N/A	not provided	0	marine metagenome	Environmental	Aquatic	Marine	0.952	14359	354.175	1981400	0.42	1779	3	25
GCA_937919255.1_ERR599093_bin.31_CONCOCT_v1.1_MAG_genomic	GCA_937919255.1	Methanobacteriati-Euryarchaeota	root;cellular organisms;Archaea;Methanobacteriati;Methanobacteriota;environmental samples;uncultured euryarchaeote	83.69	0.96	80.9185	PRJEB51078	SAMEA14075241	Marine_Water_Column	N/A	not provided	0	marine metagenome	Environmental	Aquatic	Marine	0.954	11404	349.778	1957076	0.45	1782	3	25
GCA_964306045.1_EST-A-0208_UBA71-sp006954425_genomic	GCA_964306045.1	Methanobacteriati-Euryarchaeota	root;cellular organisms;Archaea;Methanobacteriati;Thermoplasmatota;Thermoplasmata;Methanomassiliicoccales;unclassified Methanomassiliicoccales;Methanomassiliicoccales archaeon Mx-03	83.52	3.3	68.791	PRJEB81541	SAMEA116302615	Unknown	N/A	Estonia	0	0	0	0	0	0.909	3484	221.605	1705641	0.6	2339	3	25
GCA_002499685.1_ASM249968v1_genomic	GCA_002499685.1	Methanobacteriati-Euryarchaeota	root;cellular organisms;Archaea;Methanobacteriati;Thermoplasmatota;Thermoplasmata;Thermoplasmatales;unclassified Thermoplasmatales;Thermoplasmatales archaeon UBA507	91.56	1.74	84.9882	PRJNA348753	SAMN06027545	Acid_Mine_Drainage	biofilm metagenome	USA: Richmond Mine	0	Richmond Mine C75 location	0	0	0	0.888	18049	274.946	1670400	0.43	1805	3	25
GCA_002495055.1_ASM249505v1_genomic	GCA_002495055.1	Methanobacteriati-Euryarchaeota	root;cellular organisms;Archaea;Methanobacteriati;Methanobacteriota;Stenosarchaea group;Methanomicrobia;Methanomicrobiales;Methanoregulaceae;Methanoregula;unclassified Methanoregula;Methanoregula sp. UBA247	91.27	3.76	74.885	PRJNA348753	SAMN06027050	Acid_Mine_Drainage	hydrocarbon metagenome	Canada: Syncrude tailings pond, Wood Buffalo, Alberta	0	waste water	0	0	0	0.854	67605	273.267	2748327	0.48	2871	3	25
GCA_014240055.1_ASM1424005v1_genomic	GCA_014240055.1	Methanobacteriati-Euryarchaeota	root;cellular organisms;Archaea;Methanobacteriati;Methanobacteriota;unclassified Methanobacteriota;Methanobacteriota archaeon	88.07	2.44	78.0176	PRJNA613976	SAMN14532978	Marine_Water_Column	marine metagenome	Canada: Scotian Shelf	0	pooled samples from sponge host and sea water	0	0	0	0.956	19729	316.623	1232608	0.36	1243	3	25
GCA_027015985.1_ASM2701598v1_genomic	GCA_027015985.1	Methanobacteriati-Euryarchaeota	root;cellular organisms;Archaea;Methanobacteriati;Methanobacteriota;Methanomada group;Methanococci;Methanococcales;Methanocaldococcaceae;unclassified Methanocaldococcaceae;Methanocaldococcaceae archaeon	83.47	0	85.3683	PRJNA821212	SAMN27360849	Deep_Sea_Hydrothermal_Vent	hydrothermal vent metagenome	Pacific Ocean: Lau Basin	0	marine hydrothermal vent	0	0	0	0.904	6260	251.471	1302176	0.29	1564	3	25
GCA_964005735.1_ERR599054_concoct_22_genomic	GCA_964005735.1	Methanobacteriati-Euryarchaeota	root;cellular organisms;Archaea;Methanobacteriati;Methanobacteriota;environmental samples;uncultured euryarchaeote	85.58	1.31	80.9194	PRJEB22493	SAMEA115420177	Marine_Water_Column	N/A	not provided	0	marine metagenome	water	0	tara	0.953	6010	322.407	1768711	0.62	1745	2	25
GCA_902793735.1_Rumen_uncultured_genome_RUG13892_genomic	GCA_902793735.1	Methanobacteriati-Euryarchaeota	root;cellular organisms;Archaea;Methanobacteriati;Methanobacteriota;Methanomada group;Methanobacteria;Methanobacteriales;Methanobacteriaceae;Methanobrevibacter;environmental samples;uncultured Methanobrevibacter sp.	81.28	6.16	52.8267	PRJEB31266	SAMEA6152030	Animal_Host_Associated	N/A	United Kingdom	0	cattle rumen	Bos taurus	stomach	bodily fluid	0.898	49369	304.093	1797112	0.32	1772	2	25
GCA_937884615.1_ERR2098388_bin.97_CONCOCT_v1.1_MAG_genomic	GCA_937884615.1	Methanobacteriati-Euryarchaeota	root;cellular organisms;Archaea;Methanobacteriati;Methanobacteriota;environmental samples;uncultured euryarchaeote	87.03	1.24	82.8035	PRJEB51078	SAMEA14074688	Marine_Water_Column	N/A	not provided	0	marine metagenome	Environmental	Aquatic	Marine	0.949	8851	315.591	1372599	0.38	1379	2	25
GCA_964501085.1_SRP216583_co2_253_genomic	GCA_964501085.1	Methanobacteriati-Euryarchaeota	root;cellular organisms;Archaea;Methanobacteriati;Methanobacteriota;Stenosarchaea group;Methanomicrobia;Methanosarcinales;environmental samples;uncultured Methanosarcinales archaeon	93.46	0.96	90.6614	PRJEB82487	SAMEA117292508	Terrestrial_Hot_Spring	N/A	Atlantic Ocean	0	microbial mat metagenome	terrestrial	0	terrestrial	0.909	10065	259.812	1560899	0.41	1827	2	25
GCA_964627405.1_ERP001736_co2_123_genomic	GCA_964627405.1	Methanobacteriati-Euryarchaeota	root;cellular organisms;Archaea;Methanobacteriati;Thermoplasmatota;Candidatus Poseidoniia;Candidatus Poseidoniales;environmental samples;uncultured Candidatus Poseidoniales archaeon	90.77	0.07	92.5859	PRJEB82487	SAMEA117322667	Marine_Water_Column	N/A	not provided	0	marine metagenome	aquatic	0	aquatic	0.954	21470	347.826	1369932	0.52	1255	2	25
GCA_964407035.1_binchicken_co184_28_genomic	GCA_964407035.1	Methanobacteriati-Euryarchaeota	root;cellular organisms;Archaea;Methanobacteriati;Methanobacteriota;Stenosarchaea group;Methanomicrobia;Methanosarcinales;environmental samples;uncultured Methanosarcinales archaeon	90.59	0.39	90.5326	PRJEB82487	SAMEA117374094	Deep_Sea_Hydrothermal_Vent	N/A	Mexico	0	hydrothermal vent metagenome	terrestrial	0	terrestrial	0.925	6097	265.624	1000203	0.4	1167	2	25
GCA_975905685.1_FCG_BASALT_bin838_ASM_v1_genomic	GCA_975905685.1	Methanobacteriati-Euryarchaeota	root;cellular organisms;Archaea;Methanobacteriati;Methanobacteriota;Thermococci;unclassified Thermococci;Thermococci archaeon	83.93	3.59	67.8865	PRJEB96880	SAMEA120084073	Terrestrial_Soil	N/A	China	0	0	sediments	0	soil	0.862	6502	259.788	2836933	0.44	3148	2	25
GCA_002505445.1_ASM250544v1_genomic	GCA_002505445.1	Methanobacteriati-Euryarchaeota	root;cellular organisms;Archaea;Methanobacteriati;Thermoplasmatota;Candidatus Poseidoniia;Candidatus Poseidoniales;unclassified Candidatus Poseidoniales;Euryarchaeota archaeon UBA195	81.5	2.37	71.9738	PRJNA348753	SAMN06027257	Marine_Water_Column	marine metagenome	missing	0	saline water (ENVO:00002010), including plankton (ENVO:xxxxxxxx)	0	0	0	0.928	44421	340.721	1310548	0.48	1193	2	25
GCA_002506495.1_ASM250649v1_genomic	GCA_002506495.1	Methanobacteriati-Euryarchaeota	root;cellular organisms;Archaea;Methanobacteriati;Thermoplasmatota;Candidatus Poseidoniia;Candidatus Poseidoniales;unclassified Candidatus Poseidoniales;Euryarchaeota archaeon UBA197	74.96	0.45	74.7983	PRJNA348753	SAMN06027255	Marine_Water_Column	marine metagenome	missing	0	saline water (ENVO:00002010), including plankton (ENVO:xxxxxxxx)	0	0	0	0.924	15021	335.837	1077973	0.49	991	2	25
GCA_002505355.1_ASM250535v1_genomic	GCA_002505355.1	Methanobacteriati-Euryarchaeota	root;cellular organisms;Archaea;Methanobacteriati;Thermoplasmatota;Candidatus Poseidoniia;Candidatus Poseidoniales;unclassified Candidatus Poseidoniales;Euryarchaeota archaeon UBA229	74.45	2.21	65.5162	PRJNA348753	SAMN06027299	Marine_Water_Column	marine metagenome	missing	0	saline water (ENVO:00002010), including plankton (ENVO:xxxxxxxx)	0	0	0	0.906	17073	346.564	1721538	0.45	1502	2	25
GCA_027062125.1_ASM2706212v1_genomic	GCA_027062125.1	Methanobacteriati-Euryarchaeota	root;cellular organisms;Archaea;Methanobacteriati;Methanobacteriota;Thermococci;Thermococcales;Thermococcaceae;Thermococcus;unclassified Thermococcus;Thermococcus sp.	73.93	2.02	65.8004	PRJNA821212	SAMN27358212	Deep_Sea_Hydrothermal_Vent	hydrothermal vent metagenome	Pacific Ocean: Gulf of California, Guaymas Basin	0	marine hydrothermal vent	0	0	0	0.916	8724	250.783	1490180	0.56	1821	2	25
GCA_905339205.1_METH_ENR_28_genomic	GCA_905339205.1	Methanobacteriati-Euryarchaeota	root;cellular organisms;Archaea;Methanobacteriati;Methanobacteriota;Stenosarchaea group;Methanomicrobia;Methanosarcinales;unclassified Methanosarcinales;Methanosarcinales archaeon	77.71	8.84	35.4887	PRJEB43626	SAMEA8236594	Unknown	N/A	0	0	0	0	0	0	0.88	9067	244.153	3117021	0.41	3755	1	25
GCA_963991485.1_SRR5788361_binner12_Refined_16_genomic	GCA_963991485.1	Methanobacteriati-Euryarchaeota	root;cellular organisms;Archaea;Methanobacteriati;Thermoplasmatota;Candidatus Poseidoniia;Candidatus Poseidoniales;environmental samples;uncultured Candidatus Poseidoniales archaeon	76.01	1.36	70.9753	PRJEB45427	SAMEA115401798	Marine_Water_Column	N/A	Pacific Ocean	0	marine metagenome	water	0	ocean	0.941	3393	283.334	1093331	0.45	1212	1	25
GCA_964015075.1_SRR12480255_binner12_Refined_7_genomic	GCA_964015075.1	Methanobacteriati-Euryarchaeota	root;cellular organisms;Archaea;Methanobacteriati;Methanobacteriota;environmental samples;uncultured euryarchaeote	80.67	0.91	77.898	PRJEB50181	SAMEA115425488	Marine_Water_Column	N/A	Indian Ocean	0	marine metagenome	water	0	go-ship	0.95	3598	295.026	1554468	0.59	1672	1	25
GCA_964353415.1_ERP119294_co2_377_genomic	GCA_964353415.1	Methanobacteriati-Euryarchaeota	root;cellular organisms;Archaea;Methanobacteriati;Methanobacteriota;Stenosarchaea group;Methanomicrobia;environmental samples;uncultured Methanomicrobia archaeon	92.42	4.38	72.464	PRJEB82487	SAMEA117363175	Terrestrial_Soil	N/A	not provided	0	sediment metagenome	terrestrial	0	terrestrial	0.84	7728	231.2	1692455	0.49	2054	1	25
GCA_964407905.1_binchicken_co124_173_genomic	GCA_964407905.1	Methanobacteriati-Euryarchaeota	root;cellular organisms;Archaea;Methanobacteriati;Thermoplasmatota;Thermoplasmata;environmental samples;uncultured Thermoplasmata archaeon	87.12	2.42	76.9455	PRJEB82487	SAMEA117392687	Freshwater	N/A	Indonesia	0	freshwater sediment metagenome	terrestrial	0	terrestrial	0.912	7096	279.011	1623377	0.56	1773	1	25
GCA_964572675.1_SRP050083_co7_93_genomic	GCA_964572675.1	Methanobacteriati-Euryarchaeota	root;cellular organisms;Archaea;Methanobacteriati;Methanobacteriota;Stenosarchaea group;Methanomicrobia;Methanosarcinales;environmental samples;uncultured Methanosarcinales archaeon	84.05	4.68	62.4827	PRJEB82487	SAMEA117375264	Groundwater_Subsurface_Cave	N/A	USA	0	groundwater metagenome	aquatic	0	aquatic	0.89	4628	224.141	1246297	0.42	1656	1	25
GCA_964499515.1_SRP192927_co7_700_genomic	GCA_964499515.1	Methanobacteriati-Euryarchaeota	root;cellular organisms;Archaea;Methanobacteriati;Thermoplasmatota;Thermoplasmata;Methanomassiliicoccales;Methanomassiliicoccaceae;Methanomassiliicoccus;environmental samples;uncultured Methanomassiliicoccus sp.	75.89	0.6	74.7851	PRJEB82487	SAMEA117291206	Wastewater_Biogas_Landfill	N/A	China	0	bioreactor metagenome	engineered	0	engineered	0.872	6168	254.543	1939586	0.57	2221	1	25
GCA_964412035.1_binchicken_co378_261_genomic	GCA_964412035.1	Methanobacteriati-Euryarchaeota	root;cellular organisms;Archaea;Methanobacteriati;Methanobacteriota;Stenosarchaea group;Methanomicrobia;Methanomicrobiales;environmental samples;uncultured Methanomicrobiales archaeon	75.44	0.29	75.8476	PRJEB82487	SAMEA117373028	Terrestrial_Soil	N/A	not provided	0	sediment metagenome	terrestrial	0	terrestrial	0.898	5191	246.94	1351411	0.62	1643	1	25
GCA_964567025.1_SRP140028_co1_612_genomic	GCA_964567025.1	Methanobacteriati-Euryarchaeota	root;cellular organisms;Archaea;Methanobacteriati;Thermoplasmatota;Thermoplasmata;Thermoplasmatales;environmental samples;uncultured Thermoplasmatales archaeon	70.44	1.47	65.2133	PRJEB82487	SAMEA117305486	Peatland_Bog_Wetland	N/A	Colombia	0	peat metagenome	terrestrial	0	terrestrial	0.913	17642	288.933	1457008	0.69	1540	1	25
GCA_975957175.1_SNW_metabat2_bin1988_ASM_v1_genomic	GCA_975957175.1	Methanobacteriati-Euryarchaeota	root;cellular organisms;Archaea;Methanobacteriati;Thermoplasmatota;unclassified Thermoplasmatota;Thermoplasmatota archaeon	86.99	4.76	65.2299	PRJEB96880	SAMEA120084846	Terrestrial_Soil	N/A	China	0	0	sediments	0	soil	0.88	12016	247.113	1692924	0.29	2013	1	25
GCA_975903875.1_BH_metabat2_bin647_ASM_v1_genomic	GCA_975903875.1	Methanobacteriati-Euryarchaeota	root;cellular organisms;Archaea;Methanobacteriati;Methanobacteriota;Stenosarchaea group;Methanomicrobia;Methanomicrobiales;Methanomicrobiaceae;unclassified Methanomicrobiaceae;Methanomicrobiaceae archaeon	79.11	0.66	77.7697	PRJEB96880	SAMEA120085544	Terrestrial_Soil	N/A	China	0	0	sediments	0	soil	0.916	8305	260.913	1383469	0.52	1624	1	25
GCA_027023665.1_ASM2702366v1_genomic	GCA_027023665.1	Methanobacteriati-Euryarchaeota	root;cellular organisms;Archaea;Methanobacteriati;Methanobacteriota;Methanomada group;Methanococci;Methanococcales;Methanocaldococcaceae;unclassified Methanocaldococcaceae;Methanocaldococcaceae archaeon	81.84	0.32	82.1582	PRJNA821212	SAMN27360336	Deep_Sea_Hydrothermal_Vent	hydrothermal vent metagenome	Pacific Ocean: Lau Basin	0	marine hydrothermal vent	0	0	0	0.885	6861	263.498	1301284	0.3	1461	1	25
GCA_026994525.1_ASM2699452v1_genomic	GCA_026994525.1	Methanobacteriati-Euryarchaeota	root;cellular organisms;Archaea;Methanobacteriati;Methanobacteriota;Thermococci;Thermococcales;Thermococcaceae;Thermococcus;unclassified Thermococcus;Thermococcus sp.	71.52	0.39	71.4177	PRJNA821212	SAMN27360657	Deep_Sea_Hydrothermal_Vent	hydrothermal vent metagenome	Pacific Ocean: Lau Basin	0	marine hydrothermal vent	0	0	0	0.92	4959	241.409	1359980	0.53	1733	1	25
GCA_900322125.1_Rumen_uncultured_genome_RUG761_genomic	GCA_900322125.1	Methanobacteriati-Euryarchaeota	root;cellular organisms;Archaea;Methanobacteriati;Methanobacteriota;Methanomada group;Methanobacteria;Methanobacteriales;Methanobacteriaceae;Methanosphaera;environmental samples;uncultured Methanosphaera sp.	83.29	0.6	82.2386	PRJEB21624	SAMEA104666902	Unknown	N/A	0	0	0	0	0	0	0.854	7891	270.067	1638250	0.3	1728	0	25
GCA_963999175.1_ERR599165_binner13_Refined_24_genomic	GCA_963999175.1	Methanobacteriati-Euryarchaeota	root;cellular organisms;Archaea;Methanobacteriati;Thermoplasmatota;Candidatus Poseidoniia;Candidatus Poseidoniales;environmental samples;uncultured Candidatus Poseidoniales archaeon	84.34	2.4	74.3929	PRJEB22493	SAMEA115419990	Marine_Water_Column	N/A	not provided	0	marine metagenome	water	0	tara	0.948	12758	347.168	1782643	0.46	1625	0	25
GCA_905200445.1_ERR260183-mag-bin.3_genomic	GCA_905200445.1	Methanobacteriati-Euryarchaeota	root;cellular organisms;Archaea;Methanobacteriati;Methanobacteriota;Methanomada group;Methanobacteria;Methanobacteriales;Methanobacteriaceae;Methanosphaera;Methanosphaera stadtmanae	86.94	0	88.964	PRJEB37358	SAMEA7847178	Animal_Host_Associated	N/A	Sweden	0	human gut	human-associated habitat	human gut	faeces	0.855	11169	278.04	1321730	0.28	1356	0	25
GCA_937875335.1_SRR1561990_bin.40_CONCOCT_v1.1_MAG_genomic	GCA_937875335.1	Methanobacteriati-Euryarchaeota	root;cellular organisms;Archaea;Methanobacteriati;Methanobacteriota;Stenosarchaea group;Methanomicrobia;Methanomicrobiales;Methanocorpusculaceae;Methanocorpusculum;environmental samples;uncultured Methanocorpusculum sp.	83.73	0.37	83.7749	PRJEB51073	SAMEA14037301	Wastewater_Biogas_Landfill	N/A	China	0	food production metagenome	Engineered	Food production	Food production	0.899	6164	253.122	1493545	0.51	1773	0	25
GCA_937864385.1_SRR5468111_bin.38_CONCOCT_v1.1_MAG_genomic	GCA_937864385.1	Methanobacteriati-Euryarchaeota	root;cellular organisms;Archaea;Methanobacteriati;Methanobacteriota;Stenosarchaea group;Methanomicrobia;Methanosarcinales;environmental samples;uncultured Methanosarcinales archaeon	93.38	0.66	91.979	PRJEB51074	SAMEA14036287	Freshwater	N/A	China	0	freshwater metagenome	Environmental	Aquatic	Freshwater	0.881	6282	255.533	2258078	0.55	2600	0	25
GCA_947306355.1_SRR10912533_bin.9_metaWRAP_v1.3_MAG_genomic	GCA_947306355.1	Methanobacteriati-Euryarchaeota	root;cellular organisms;Archaea;Methanobacteriati;Methanobacteriota;Methanomada group;Methanobacteria;Methanobacteriales;Methanobacteriaceae;Methanobrevibacter;Methanobrevibacter millerae	77.06	0.76	75.2961	PRJEB56652	SAMEA111560292	Animal_Host_Associated	N/A	not provided	0	sheep gut metagenome	Sheep digestive system	0	Rumen content	0.912	11806	291.437	1479592	0.33	1546	0	25
GCA_963619145.1_G02616-L1_cleanbin_000028_GreatApes_genomic	GCA_963619145.1	Methanobacteriati-Euryarchaeota	root;cellular organisms;Archaea;Methanobacteriati;Thermoplasmatota;Thermoplasmata;Methanomassiliicoccales;Methanomethylophilaceae;unclassified Methanomethylophilaceae;Candidatus Methanomethylophilaceae archaeon	88.9	0.14	90.3332	PRJEB68160	SAMEA114582656	Animal_Host_Associated	N/A	Uganda	0	Feces of Pan troglodytes schweinfurthii	hominid body	0	feces	0.883	18470	365.321	2622970	0.52	2117	0	25
GCA_964222855.1_02um_C4D0804_2.49_genomic	GCA_964222855.1	Methanobacteriati-Euryarchaeota	root;cellular organisms;Archaea;Methanobacteriati;Thermoplasmatota;Candidatus Poseidoniia;Candidatus Poseidoniales;Candidatus Poseidoniaceae;unclassified Candidatus Poseidoniaceae;Candidatus Poseidoniaceae archaeon	75.43	0.56	74.5273	PRJEB78949	SAMEA115927358	Coastal_Estuarine	N/A	China	0	seawater	aquatic biome	0	estuarine biome	0.953	6231	312.142	1098449	0.38	1119	0	25
GCA_964406955.1_SRP332253_co1_29_genomic	GCA_964406955.1	Methanobacteriati-Euryarchaeota	root;cellular organisms;Archaea;Methanobacteriati;Thermoplasmatota;Thermoplasmata;Thermoplasmatales;environmental samples;uncultured Thermoplasmatales archaeon	92.21	0.12	93.8093	PRJEB82487	SAMEA117382136	Terrestrial_Soil	N/A	Spain	0	metagenome	terrestrial	0	terrestrial	0.881	25037	301.349	1791356	0.36	1749	0	25
GCA_964525725.1_binchicken_co54_32_genomic	GCA_964525725.1	Methanobacteriati-Euryarchaeota	root;cellular organisms;Archaea;Methanobacteriati;Methanobacteriota;Stenosarchaea group;Methanomicrobia;Methanosarcinales;environmental samples;uncultured Methanosarcinales archaeon	86.54	2.21	77.3667	PRJEB82487	SAMEA117372128	Terrestrial_Soil	N/A	USA	0	rhizosphere metagenome	terrestrial	0	terrestrial	0.896	5667	254.541	1270109	0.46	1493	0	25
GCA_964495775.1_binchicken_co6_184_genomic	GCA_964495775.1	Methanobacteriati-Euryarchaeota	root;cellular organisms;Archaea;Methanobacteriati;Thermoplasmatota;Thermoplasmata;Thermoplasmatales;environmental samples;uncultured Thermoplasmatales archaeon	85.12	0.07	86.6517	PRJEB82487	SAMEA117384362	Deep_Sea_Hydrothermal_Vent	N/A	Mexico	0	hydrothermal vent metagenome	aquatic	0	aquatic	0.913	5799	266.337	1168911	0.34	1342	0	25
GCA_964392975.1_SRP077602_co11_569_genomic	GCA_964392975.1	Methanobacteriati-Euryarchaeota	root;cellular organisms;Archaea;Methanobacteriati;Thermoplasmatota;Candidatus Poseidoniia;Candidatus Poseidoniales;environmental samples;uncultured Candidatus Poseidoniales archaeon	82.33	0.12	83.8083	PRJEB82487	SAMEA117322633	Marine_Water_Column	N/A	Venezuela	0	marine metagenome	aquatic	0	aquatic	0.957	14340	349.382	1258512	0.53	1151	0	25
GCA_976012005.1_SJG_metabat2_bin1762_ASM_v1_genomic	GCA_976012005.1	Methanobacteriati-Euryarchaeota	root;cellular organisms;Archaea;Methanobacteriati;Halobacteriota;unclassified Halobacteriota;Halobacteriota archaeon	94.34	0.01	96.5412	PRJEB96880	SAMEA120086325	Terrestrial_Soil	N/A	China	0	0	sediments	0	soil	0.871	31795	260.299	1077806	0.42	1206	0	25
GCA_975966785.1_BH_SemiBin2_bin186_ASM_v1_genomic	GCA_975966785.1	Methanobacteriati-Euryarchaeota	root;cellular organisms;Archaea;Methanobacteriati;Methanobacteriota;Stenosarchaea group;Methanomicrobia;Methanomicrobiales;Methanomicrobiaceae;unclassified Methanomicrobiaceae;Methanomicrobiaceae archaeon	78.3	0.31	78.7506	PRJEB96880	SAMEA120085583	Terrestrial_Soil	N/A	China	0	0	sediments	0	soil	0.897	10029	267.676	1221160	0.54	1369	0	25
GCA_975969095.1_BH_BASALT_bin98_ASM_v1_genomic	GCA_975969095.1	Methanobacteriati-Euryarchaeota	root;cellular organisms;Archaea;Methanobacteriati;Methanobacteriota;Stenosarchaea group;Methanomicrobia;Methanomicrobiales;Methanomicrobiaceae;unclassified Methanomicrobiaceae;Methanomicrobiaceae archaeon	73.49	0.71	71.7932	PRJEB96880	SAMEA120085512	Terrestrial_Soil	N/A	China	0	0	sediments	0	soil	0.896	5087	241.505	1295103	0.54	1607	0	25
GCA_002507205.1_ASM250720v1_genomic	GCA_002507205.1	Methanobacteriati-Euryarchaeota	root;cellular organisms;Archaea;Methanobacteriati;Methanobacteriota;Stenosarchaea group;Methanomicrobia;Methanosarcinales;Methanosarcinaceae;Methanolobus;unclassified Methanolobus;Methanolobus sp. UBA32	92.98	1.39	88.3619	PRJNA348753	SAMN06027367	Freshwater	sediment metagenome	India	0	Lake sediment from Indian Lake	0	0	0	0.882	46114	286.43	2326582	0.42	2393	0	25
GCA_002505025.1_ASM250502v1_genomic	GCA_002505025.1	Methanobacteriati-Euryarchaeota	root;cellular organisms;Archaea;Methanobacteriati;Methanobacteriota;Stenosarchaea group;Methanomicrobia;Methanotrichales;Methanotrichaceae;Methanothrix;Methanothrix harundinacea	93.25	5.74	66.8404	PRJNA348753	SAMN06027458	Wastewater_Biogas_Landfill	anaerobic digester metagenome	Malaysia	0	closed biodigester	0	0	0	0.859	38087	281.27	2481586	0.6	2533	0	25
GCA_964306935.1_EST-A-0041_Methanobrevibacter_A-smithii_genomic	GCA_964306935.1	Methanobacteriati-Euryarchaeota	root;cellular organisms;Archaea;Methanobacteriati;Methanobacteriota;Methanomada group;Methanobacteria;Methanobacteriales;Methanobacteriaceae;Methanobrevibacter;Methanobrevibacter smithii	93.8	5.87	66.4899	PRJEB81541	SAMEA116300858	Unknown	N/A	Estonia	0	0	0	0	0	0.899	12016	256.767	1962293	0.32	2293	5	24
GCA_964631075.1_binchicken_co383_63_genomic	GCA_964631075.1	Methanobacteriati-Euryarchaeota	root;cellular organisms;Archaea;Methanobacteriati;Methanobacteriota;Stenosarchaea group;Methanomicrobia;Methanocellales;environmental samples;uncultured Methanocellales archaeon	97.91	1.71	91.5584	PRJEB82487	SAMEA117369934	Freshwater	N/A	Indonesia	0	freshwater sediment metagenome	aquatic	0	aquatic	0.899	24932	251.739	1947453	0.46	2326	5	24
GCA_964413955.1_binchicken_co256_398_genomic	GCA_964413955.1	Methanobacteriati-Euryarchaeota	root;cellular organisms;Archaea;Methanobacteriati;Methanobacteriota;Stenosarchaea group;Methanomicrobia;Methanosarcinales;environmental samples;uncultured Methanosarcinales archaeon	89.83	0.42	89.7256	PRJEB82487	SAMEA117390373	Deep_Sea_Hydrothermal_Vent	N/A	Mexico	0	hydrothermal vent metagenome	aquatic	0	aquatic	0.87	9800	260.858	812441	0.39	906	5	24
GCA_964482255.1_SRP323688_co1_148_genomic	GCA_964482255.1	Methanobacteriati-Euryarchaeota	root;cellular organisms;Archaea;Methanobacteriati;Methanobacteriota;Stenosarchaea group;Methanomicrobia;Methanocellales;Methanocellaceae;environmental samples;uncultured Methanocellaceae archaeon	81.56	0.77	79.8025	PRJEB82487	SAMEA117297703	Terrestrial_Soil	N/A	Australia	0	sediment metagenome	terrestrial	0	terrestrial	0.872	15308	261.067	1370008	0.41	1530	5	24
GCA_902530535.1_AG-343-E09_genomic	GCA_902530535.1	Methanobacteriati-Euryarchaeota	root;cellular organisms;Archaea;Methanobacteriati;Thermoplasmatota;Candidatus Poseidoniia;Candidatus Poseidoniales;environmental samples;uncultured Candidatus Poseidoniales archaeon	75.46	0.19	76.8605	PRJEB33281	SAMEA6078156	Marine_Water_Column	N/A	0	0	marine water	marine	marine layer	marine photic zone	0.95	50243	352.639	1112085	0.51	1001	4	24
GCA_964306085.1_EST-A-0154_MX-02-sp006954405_genomic	GCA_964306085.1	Methanobacteriati-Euryarchaeota	root;cellular organisms;Archaea;Methanobacteriati;Thermoplasmatota;Thermoplasmata;Methanomassiliicoccales;Methanomassiliicoccales incertae sedis;Candidatus Methanarcanum;Candidatus Methanarcanum hacksteinii	77.45	0.65	76.032	PRJEB81541	SAMEA116302633	Unknown	N/A	Estonia	0	0	0	0	0	0.919	4614	247.325	1187862	0.48	1476	4	24
GCA_964438385.1_binchicken_co203_562_genomic	GCA_964438385.1	Methanobacteriati-Euryarchaeota	root;cellular organisms;Archaea;Methanobacteriati;Methanobacteriota;Stenosarchaea group;Methanomicrobia;Methanosarcinales;environmental samples;uncultured Methanosarcinales archaeon	98.53	0.96	96.0927	PRJEB82487	SAMEA117364608	Unknown	N/A	not provided	0	metagenome	aquatic	0	aquatic	0.893	53144	276.48	1318952	0.47	1423	4	24
GCA_964624275.1_SRP252850_co1_213_genomic	GCA_964624275.1	Methanobacteriati-Euryarchaeota	root;cellular organisms;Archaea;Methanobacteriati;Methanobacteriota;Stenosarchaea group;Methanomicrobia;Methanosarcinales;environmental samples;uncultured Methanosarcinales archaeon	96.22	1.05	93.2733	PRJEB82487	SAMEA117125223	Terrestrial_Hot_Spring	N/A	Mexico	0	microbial mat metagenome	terrestrial	0	terrestrial	0.886	40429	281.407	1138702	0.31	1198	4	24
GCA_964354755.1_ERP119294_co1_428_genomic	GCA_964354755.1	Methanobacteriati-Euryarchaeota	root;cellular organisms;Archaea;Methanobacteriati;Thermoplasmatota;Thermoplasmata;environmental samples;uncultured Thermoplasmata archaeon	93.13	0.05	95.4598	PRJEB82487	SAMEA117363136	Terrestrial_Soil	N/A	not provided	0	sediment metagenome	terrestrial	0	terrestrial	0.903	144413	365.467	2253929	0.53	1860	4	24
GCA_964452145.1_binchicken_co395_161_genomic	GCA_964452145.1	Methanobacteriati-Euryarchaeota	root;cellular organisms;Archaea;Methanobacteriati;Candidatus Hadarchaeota;unclassified Candidatus Hadarchaeota;Candidatus Hadarchaeota archaeon	100	7.38	65.3157	PRJEB82487	SAMEA117370144	Terrestrial_Soil	N/A	Mexico	0	sediment metagenome	terrestrial	0	terrestrial	0.877	27001	296.87	4034616	0.59	3985	4	24
GCA_001603225.1_ASM160322v1_genomic	GCA_001603225.1	Methanobacteriati-Euryarchaeota	root;cellular organisms;Archaea;Methanobacteriati;Methanobacteriota;Stenosarchaea group;Methanomicrobia;Methanosarcinales;unclassified Methanosarcinales;Methanosarcinales archaeon Methan_04	83.48	1.09	80.0082	PRJNA284316	SAMN03837486	Wastewater_Biogas_Landfill	anaerobic digester metagenome	Australia	0	3 replicate cellulose-degrading anaerobic digesters sampled at day 96 and day 362	0	0	0	0.881	9044	270.257	1927734	0.53	2099	4	24
GCA_027048675.1_ASM2704867v1_genomic	GCA_027048675.1	Methanobacteriati-Euryarchaeota	root;cellular organisms;Archaea;Methanobacteriati;Methanobacteriota;Archaeoglobi;Archaeoglobales;Archaeoglobaceae;Geoglobus;unclassified Geoglobus;Geoglobus sp.	89.32	0.86	86.8398	PRJNA821212	SAMN27358995	Deep_Sea_Hydrothermal_Vent	hydrothermal vent metagenome	Pacific Ocean: Brothers volcano	0	marine hydrothermal vent	0	0	0	0.914	4362	228.646	1909647	0.44	2560	4	24
GCA_027052275.1_ASM2705227v1_genomic	GCA_027052275.1	Methanobacteriati-Euryarchaeota	root;cellular organisms;Archaea;Methanobacteriati;Thermoplasmatota;DHVE2 group;unclassified DHVE2 group;DHVE2 group archaeon	85.18	9.36	40.2643	PRJNA821212	SAMN27359233	Deep_Sea_Hydrothermal_Vent	hydrothermal vent metagenome	Pacific Ocean: Brothers volcano	0	marine hydrothermal vent	0	0	0	0.927	5870	259.861	1873914	0.43	2238	4	24
GCA_902795935.1_Rumen_uncultured_genome_RUG14110_genomic	GCA_902795935.1	Methanobacteriati-Euryarchaeota	root;cellular organisms;Archaea;Methanobacteriati;Methanobacteriota;Methanomada group;Methanobacteria;Methanobacteriales;Methanobacteriaceae;Methanobrevibacter;environmental samples;uncultured Methanobrevibacter sp.	84.18	0.47	83.7668	PRJEB31266	SAMEA6152248	Animal_Host_Associated	N/A	United Kingdom	0	cattle rumen	Bos taurus	stomach	bodily fluid	0.842	7476	274.904	1513444	0.27	1547	3	24
GCA_902780425.1_Rumen_uncultured_genome_RUG12567_genomic	GCA_902780425.1	Methanobacteriati-Euryarchaeota	root;cellular organisms;Archaea;Methanobacteriati;Methanobacteriota;Methanomada group;Methanobacteria;Methanobacteriales;Methanobacteriaceae;Methanobrevibacter;environmental samples;uncultured Methanobrevibacter sp.	80.73	0.51	80.313	PRJEB31266	SAMEA6150703	Animal_Host_Associated	N/A	United Kingdom	0	cattle rumen	Bos taurus	stomach	bodily fluid	0.818	18449	270.808	1761777	0.32	1777	3	24
GCA_904501935.1_MAG32_genomic	GCA_904501935.1	Methanobacteriati-Euryarchaeota	root;cellular organisms;Archaea;Methanobacteriati;Methanobacteriota;Methanomada group;Methanobacteria;Methanobacteriales;Methanobacteriaceae;Methanobrevibacter;environmental samples;uncultured Methanobrevibacter sp.	81.8	0.71	80.29	PRJEB40266	SAMEA7322051	Terrestrial_Soil	N/A	China	0	feces	terrestrial biome	host-associated habitat	ENVO:feces	0.896	12025	268.716	1533135	0.33	1707	3	24
GCA_937897195.1_ERR599126_bin.58_CONCOCT_v1.1_MAG_genomic	GCA_937897195.1	Methanobacteriati-Euryarchaeota	root;cellular organisms;Archaea;Methanobacteriati;Methanobacteriota;environmental samples;uncultured euryarchaeote	80.93	3.2	66.8991	PRJEB51078	SAMEA14075316	Marine_Water_Column	N/A	not provided	0	marine metagenome	Environmental	Aquatic	Marine	0.953	8675	328.947	1847318	0.49	1788	3	24
GCA_975972175.1_MWH_BASALT_bin2400_ASM_v1_genomic	GCA_975972175.1	Methanobacteriati-Euryarchaeota	root;cellular organisms;Archaea;Methanobacteriati;Thermoplasmatota;Thermoplasmata;unclassified Thermoplasmata;Thermoplasmata archaeon	89.72	1.33	85.1981	PRJEB96880	SAMEA120084357	Terrestrial_Soil	N/A	China	0	0	sediments	0	soil	0.915	18042	317.009	1927754	0.53	1858	3	24
GCA_975960615.1_XD_vamb_bin3232_ASM_v1_genomic	GCA_975960615.1	Methanobacteriati-Euryarchaeota	root;cellular organisms;Archaea;Methanobacteriati;Thermoplasmatota;Thermoplasmata;unclassified Thermoplasmata;Thermoplasmata archaeon	83.22	1.78	76.3918	PRJEB96880	SAMEA120085195	Terrestrial_Soil	N/A	China	0	0	sediments	0	soil	0.935	13916	322.106	1802882	0.51	1749	3	24
GCA_002502415.1_ASM250241v1_genomic	GCA_002502415.1	Methanobacteriati-Euryarchaeota	root;cellular organisms;Archaea;Methanobacteriati;Thermoplasmatota;Candidatus Poseidoniia;Candidatus Poseidoniales;unclassified Candidatus Poseidoniales;Euryarchaeota archaeon UBA131	81.62	1.04	78.4856	PRJNA348753	SAMN06027127	Marine_Water_Column	marine metagenome	missing	0	saline water (ENVO:00002010), including plankton (ENVO:xxxxxxxx)	0	0	0	0.909	13527	346.46	1860416	0.4	1630	3	24
GCA_002498925.1_ASM249892v1_genomic	GCA_002498925.1	Methanobacteriati-Euryarchaeota	root;cellular organisms;Archaea;Methanobacteriati;Thermoplasmatota;Candidatus Poseidoniia;Candidatus Poseidoniales;unclassified Candidatus Poseidoniales;Euryarchaeota archaeon UBA173	70.83	0.05	72.7721	PRJNA348753	SAMN06027215	Marine_Water_Column	marine metagenome	missing	0	saline water (ENVO:00002010), including plankton (ENVO:xxxxxxxx)	0	0	0	0.911	24217	335.147	1287024	0.51	1169	3	24
GCA_002709705.1_ASM270970v1_genomic	GCA_002709705.1	Methanobacteriati-Euryarchaeota	root;cellular organisms;Archaea;Methanobacteriati;Methanobacteriota;unclassified Methanobacteriota;Methanobacteriota archaeon	77.29	0.57	76.7198	PRJNA391943	SAMN07618872	Marine_Water_Column	marine metagenome	Pacific Ocean: South Pacific Ocean	0	marine water sample	marine pelagic biome	0	0	0.957	36281	375.831	1534251	0.44	1305	3	24
GCA_978017995.1_EJ_ARO_MAG229_genomic	GCA_978017995.1	Methanobacteriati-Euryarchaeota	root;cellular organisms;Archaea;Methanobacteriati;Methanobacteriota;Methanomada group;Methanobacteria;Methanobacteriales;Methanobacteriaceae;Methanobrevibacter;unclassified Methanobrevibacter;Methanobrevibacter sp.	89.15	0.74	87.3499	PRJEB101973	SAMEA120854633	Animal_Host_Associated	N/A	Israel	0	rumen fluid	ENVO_00000501	0	UBERON_0006984	0.838	6308	211.43	2598709	0.34	3451	2	24
GCA_964004655.1_ERR599123_concoct_47_genomic	GCA_964004655.1	Methanobacteriati-Euryarchaeota	root;cellular organisms;Archaea;Methanobacteriati;Thermoplasmatota;Candidatus Poseidoniia;Candidatus Poseidoniales;environmental samples;uncultured Candidatus Poseidoniales archaeon	88.63	0.66	87.4415	PRJEB22493	SAMEA115419661	Marine_Water_Column	N/A	not provided	0	marine metagenome	water	0	tara	0.956	16712	357.391	1717229	0.34	1533	2	24
GCA_937901365.1_ERR598975_bin.65_CONCOCT_v1.1_MAG_genomic	GCA_937901365.1	Methanobacteriati-Euryarchaeota	root;cellular organisms;Archaea;Methanobacteriati;Methanobacteriota;environmental samples;uncultured euryarchaeote	81.07	1.74	74.2811	PRJEB51078	SAMEA14075026	Marine_Water_Column	N/A	not provided	0	marine metagenome	Environmental	Aquatic	Marine	0.957	6639	325.417	1759342	0.5	1727	2	24
GCA_964012245.1_ERR594322_concoct_112_genomic	GCA_964012245.1	Methanobacteriati-Euryarchaeota	root;cellular organisms;Archaea;Methanobacteriati;Thermoplasmatota;unclassified Thermoplasmatota;Thermoplasmatota archaeon	74.83	0.1	76.1252	PRJEB51168	SAMEA115421769	Marine_Water_Column	N/A	not provided	0	marine metagenome	water	0	tara	0.958	3894	271.668	793242	0.58	935	2	24
GCA_964383645.1_SRP319275_co4_10_genomic	GCA_964383645.1	Methanobacteriati-Euryarchaeota	root;cellular organisms;Archaea;Methanobacteriati;Methanobacteriota;Stenosarchaea group;Methanomicrobia;Methanosarcinales;environmental samples;uncultured Methanosarcinales archaeon	93.75	4.14	75.137	PRJEB82487	SAMEA117297555	Terrestrial_Soil	N/A	China	0	sediment metagenome	terrestrial	0	terrestrial	0.87	14928	268.736	1274501	0.47	1378	2	24
GCA_964478955.1_binchicken_co243_25_genomic	GCA_964478955.1	Methanobacteriati-Euryarchaeota	root;cellular organisms;Archaea;Methanobacteriati;Methanobacteriota;Stenosarchaea group;Methanomicrobia;Methanosarcinales;environmental samples;uncultured Methanosarcinales archaeon	92.19	0.98	89.299	PRJEB82487	SAMEA117372587	Hypersaline_Salt	N/A	Antarctica	0	salt lake metagenome	aquatic	0	aquatic	0.886	10422	247.606	961904	0.3	1150	2	24
GCA_965303005.1_S0009_NS37_NS82_metabat2_refined_bins.tsv.059_genomic	GCA_965303005.1	Methanobacteriati-Euryarchaeota	root;cellular organisms;Archaea;Methanobacteriati;Thermoplasmatota;Thermoplasmata;Methanomassiliicoccales;Methanomethylophilaceae;unclassified Methanomethylophilaceae;Candidatus Methanomethylophilaceae archaeon	84.66	0.51	83.984	PRJEB89408	SAMEA118405471	Animal_Host_Associated	N/A	Australia	0	Faecal sample from Southern hairy-nosed wombat, Lasiorhinus latifrons	digestive tract environment	0	fecal material	0.923	5598	254.397	1195505	0.48	1451	2	24
GCA_975959985.1_XD_BASALT_bin2102_ASM_v1_genomic	GCA_975959985.1	Methanobacteriati-Euryarchaeota	root;cellular organisms;Archaea;Methanobacteriati;Candidatus Hadarchaeota;Candidatus Hadarchaeia;Candidatus Hadarchaeales;Candidatus Hadarchaeaceae;unclassified Candidatus Hadarchaeaceae;Candidatus Hadarchaeaceae archaeon	77.63	0.45	77.0912	PRJEB96880	SAMEA120085080	Terrestrial_Soil	N/A	China	0	0	sediments	0	soil	0.925	2645	213.647	946040	0.54	1370	2	24
GCA_002495885.1_ASM249588v1_genomic	GCA_002495885.1	Methanobacteriati-Euryarchaeota	root;cellular organisms;Archaea;Methanobacteriati;Methanobacteriota;Stenosarchaea group;Methanomicrobia;Methanocellales;Methanocellaceae;unclassified Methanocellaceae;Methanocellaceae archaeon UBA148	95.85	0.32	96.5965	PRJNA348753	SAMN06027039	Acid_Mine_Drainage	hydrocarbon metagenome	Canada: Suncor tailings pond 6	0	waste water	0	0	0	0.852	49311	252.364	1648397	0.43	1862	2	24
GCA_002505615.1_ASM250561v1_genomic	GCA_002505615.1	Methanobacteriati-Euryarchaeota	root;cellular organisms;Archaea;Methanobacteriati;Thermoplasmatota;Thermoplasmata;Thermoplasmatales;unclassified Thermoplasmatales;Thermoplasmatales archaeon UBA269	78.76	0.24	79.7869	PRJNA348753	SAMN06027350	Acid_Mine_Drainage	biofilm metagenome	USA: Richmond Mine	0	Richmond Mine AB20 location	0	0	0	0.899	28427	284.07	1323754	0.47	1402	2	24
GCA_002498265.1_ASM249826v1_genomic	GCA_002498265.1	Methanobacteriati-Euryarchaeota	root;cellular organisms;Archaea;Methanobacteriati;Thermoplasmatota;Candidatus Poseidoniia;Candidatus Poseidoniales;unclassified Candidatus Poseidoniales;Euryarchaeota archaeon UBA35	75.15	1.52	69.5591	PRJNA348753	SAMN06027366	Marine_Water_Column	marine metagenome	missing	0	saline water (ENVO:00002010), including plankton (ENVO:xxxxxxxx)	0	0	0	0.906	10426	327.197	1430304	0.4	1323	2	24
GCA_002711575.1_ASM271157v1_genomic	GCA_002711575.1	Methanobacteriati-Euryarchaeota	root;cellular organisms;Archaea;Methanobacteriati;Methanobacteriota;unclassified Methanobacteriota;Methanobacteriota archaeon	75.87	1.52	70.6803	PRJNA391943	SAMN07618870	Marine_Water_Column	marine metagenome	Pacific Ocean: South Pacific Ocean	0	marine water sample	marine pelagic biome	0	0	0.96	66156	403.827	1459446	0.49	1159	2	24
GCA_027057005.1_ASM2705700v1_genomic	GCA_027057005.1	Methanobacteriati-Euryarchaeota	root;cellular organisms;Archaea;Methanobacteriati;Methanobacteriota;Thermococci;Thermococcales;Thermococcaceae;Thermococcus;unclassified Thermococcus;Thermococcus sp.	85.08	1.48	79.6464	PRJNA821212	SAMN27359344	Deep_Sea_Hydrothermal_Vent	hydrothermal vent metagenome	Pacific Ocean: Brothers volcano	0	marine hydrothermal vent	0	0	0	0.913	8567	249.976	1879948	0.52	2298	2	24
GCA_902798405.1_Rumen_uncultured_genome_RUG14366_genomic	GCA_902798405.1	Methanobacteriati-Euryarchaeota	root;cellular organisms;Archaea;Methanobacteriati;Methanobacteriota;Methanomada group;Methanobacteria;Methanobacteriales;Methanobacteriaceae;Methanobrevibacter;environmental samples;uncultured Methanobrevibacter sp.	81.32	2.97	68.4478	PRJEB31266	SAMEA6152504	Animal_Host_Associated	N/A	United Kingdom	0	cattle rumen	Bos taurus	stomach	bodily fluid	0.893	9029	278.146	1836105	0.31	1970	1	24
GCA_905235495.1_RUG30241_genomic	GCA_905235495.1	Methanobacteriati-Euryarchaeota	root;cellular organisms;Archaea;Methanobacteriati;Methanobacteriota;Methanomada group;Methanobacteria;Methanobacteriales;Methanobacteriaceae;Methanobrevibacter;environmental samples;uncultured Methanobrevibacter sp.	73.36	2.28	63.9728	PRJEB34458	SAMEA8030350	Animal_Host_Associated	N/A	Finland	0	metagenome	Rangifer tarandus	Rumen	Rumen contents	0.811	10607	252.875	1602166	0.32	1716	1	24
GCA_937895145.1_SRR1562006_bin.11_CONCOCT_v1.1_MAG_genomic	GCA_937895145.1	Methanobacteriati-Euryarchaeota	root;cellular organisms;Archaea;Methanobacteriati;Methanobacteriota;Stenosarchaea group;Methanomicrobia;Methanosarcinales;Methanosarcinaceae;Methanosarcina;environmental samples;uncultured Methanosarcina sp.	99	0.31	99.5049	PRJEB51073	SAMEA14037465	Wastewater_Biogas_Landfill	N/A	China	0	food production metagenome	Engineered	Food production	Food production	0.742	12878	285.941	3269791	0.41	2832	1	24
GCA_964009695.1_ERR594296_metabat2_86_genomic	GCA_964009695.1	Methanobacteriati-Euryarchaeota	root;cellular organisms;Archaea;Methanobacteriati;Thermoplasmatota;Candidatus Poseidoniia;Candidatus Poseidoniales;environmental samples;uncultured Candidatus Poseidoniales archaeon	78.5	1.04	75.3781	PRJEB51168	SAMEA115421863	Marine_Water_Column	N/A	not provided	0	marine metagenome	water	0	tara	0.956	14331	350.798	1662180	0.44	1513	1	24
GCA_963594865.1_G02641-L1_cleanbin_000012_GreatApes_genomic	GCA_963594865.1	Methanobacteriati-Euryarchaeota	root;cellular organisms;Archaea;Methanobacteriati;Thermoplasmatota;Thermoplasmata;Methanomassiliicoccales;Methanomethylophilaceae;unclassified Methanomethylophilaceae;Candidatus Methanomethylophilaceae archaeon	83.99	0.05	85.974	PRJEB68160	SAMEA114583512	Animal_Host_Associated	N/A	Gabon	0	Feces of Pan troglodytes troglodytes (GAB)	hominid body	0	feces	0.906	29380	366.414	2387057	0.56	1970	1	24
GCA_964367185.1_ERP119705_co6_421_genomic	GCA_964367185.1	Methanobacteriati-Euryarchaeota	root;cellular organisms;Archaea;Methanobacteriati;Methanobacteriota;Stenosarchaea group;Methanomicrobia;Methanosarcinales;environmental samples;uncultured Methanosarcinales archaeon	99.32	0.02	101.438	PRJEB82487	SAMEA117119828	Groundwater_Subsurface_Cave	N/A	not provided	0	groundwater metagenome	aquatic	0	aquatic	0.892	27271	237.383	797276	0.34	1001	1	24
GCA_964484405.1_SRP162660_co2_85_genomic	GCA_964484405.1	Methanobacteriati-Euryarchaeota	root;cellular organisms;Archaea;Methanobacteriati;Methanobacteriota;Stenosarchaea group;Methanomicrobia;Methanosarcinales;environmental samples;uncultured Methanosarcinales archaeon	98.17	0.07	99.677	PRJEB82487	SAMEA117289409	Terrestrial_Hot_Spring	N/A	Japan	0	hot springs metagenome	aquatic	0	aquatic	0.911	5176	265.523	804573	0.37	922	1	24
GCA_964471665.1_SRP185896_co2_171_genomic	GCA_964471665.1	Methanobacteriati-Euryarchaeota	root;cellular organisms;Archaea;Methanobacteriati;Methanobacteriota;Stenosarchaea group;Halobacteria;Halobacteriales;environmental samples;uncultured Halobacteriales archaeon	86.85	0.16	88.1732	PRJEB82487	SAMEA117290319	Terrestrial_Soil	N/A	USA	0	sediment metagenome	terrestrial	0	terrestrial	0.882	17638	277.072	2940532	0.66	3126	1	24
GCA_964522285.1_SRP141376_co2_58_genomic	GCA_964522285.1	Methanobacteriati-Euryarchaeota	root;cellular organisms;Archaea;Methanobacteriati;Thermoplasmatota;Thermoplasmata;environmental samples;uncultured Thermoplasmata archaeon	86.73	1.68	80.3029	PRJEB82487	SAMEA117288614	Terrestrial_Hot_Spring	N/A	Chile	0	microbial mat metagenome	terrestrial	0	terrestrial	0.916	8826	282.385	1848555	0.43	2003	1	24
GCA_964620575.1_SRP278969_co2_40_genomic	GCA_964620575.1	Methanobacteriati-Euryarchaeota	root;cellular organisms;Archaea;Methanobacteriati;Methanobacteriota;Methanomada group;Methanobacteria;Methanobacteriales;Methanobacteriaceae;environmental samples;uncultured Methanobacteriaceae archaeon	85.03	1.76	78.3272	PRJEB82487	SAMEA117206283	Animal_Host_Associated	N/A	not provided	0	gut metagenome	host	0	host	0.838	15646	299.799	2141753	0.32	1997	1	24
GCA_964612225.1_binchicken_co364_9_genomic	GCA_964612225.1	Methanobacteriati-Euryarchaeota	root;cellular organisms;Archaea;Methanobacteriati;Thermoplasmatota;Thermoplasmata;environmental samples;uncultured Thermoplasmata archaeon	84.13	3.37	69.2219	PRJEB82487	SAMEA117384243	Terrestrial_Soil	N/A	USA	0	soil metagenome	terrestrial	0	terrestrial	0.9	7651	277.258	1741547	0.56	1889	1	24
GCA_964588745.1_binchicken_co59_158_genomic	GCA_964588745.1	Methanobacteriati-Euryarchaeota	root;cellular organisms;Archaea;Methanobacteriati;Thermoplasmatota;Thermoplasmata;Methanomassiliicoccales;environmental samples;uncultured Methanomassiliicoccales archaeon	76.74	0.31	77.0704	PRJEB82487	SAMEA117371880	Terrestrial_Soil	N/A	China	0	landfill metagenome	terrestrial	0	terrestrial	0.927	5765	275.729	941452	0.49	1058	1	24
GCA_964566595.1_SRP077602_co4_744_genomic	GCA_964566595.1	Methanobacteriati-Euryarchaeota	root;cellular organisms;Archaea;Methanobacteriati;Thermoplasmatota;Candidatus Poseidoniia;Candidatus Poseidoniales;environmental samples;uncultured Candidatus Poseidoniales archaeon	74.93	2.39	64.8632	PRJEB82487	SAMEA117376050	Marine_Water_Column	N/A	Venezuela	0	marine metagenome	aquatic	0	aquatic	0.955	5839	311.11	1486154	0.35	1523	1	24
GCA_975905515.1_SJG_BASALT_bin2686_ASM_v1_genomic	GCA_975905515.1	Methanobacteriati-Euryarchaeota	root;cellular organisms;Archaea;Methanobacteriati;Thermoplasmatota;Thermoplasmata;unclassified Thermoplasmata;Thermoplasmata archaeon	73.62	0.42	73.5514	PRJEB96880	SAMEA120086237	Terrestrial_Soil	N/A	China	0	0	sediments	0	soil	0.919	11556	291.621	1382269	0.62	1455	1	24
GCA_002499825.1_ASM249982v1_genomic	GCA_002499825.1	Methanobacteriati-Euryarchaeota	root;cellular organisms;Archaea;Methanobacteriati;Methanobacteriota;Stenosarchaea group;Methanomicrobia;Methanomicrobiales;Methanoregulaceae;Methanolinea;unclassified Methanolinea;Methanolinea sp. UBA245	96.72	3.02	83.8827	PRJNA348753	SAMN06027640	Acid_Mine_Drainage	hydrocarbon metagenome	Canada: Syncrude tailings pond, Wood Buffalo, Alberta	0	waste water	0	0	0	0.872	33529	275.213	2666858	0.53	2826	1	24
GCA_002495925.1_ASM249592v1_genomic	GCA_002495925.1	Methanobacteriati-Euryarchaeota	root;cellular organisms;Archaea;Methanobacteriati;Thermoplasmatota;Candidatus Poseidoniia;Candidatus Poseidoniales;unclassified Candidatus Poseidoniales;Euryarchaeota archaeon UBA101	81.35	0.27	82.1325	PRJNA348753	SAMN06027597	Marine_Water_Column	marine metagenome	missing	0	saline water (ENVO:00002010), including plankton (ENVO:xxxxxxxx)	0	0	0	0.894	18408	316.126	1123522	0.52	1061	1	24
GCA_002689345.1_ASM268934v1_genomic	GCA_002689345.1	Methanobacteriati-Euryarchaeota	root;cellular organisms;Archaea;Methanobacteriati;Methanobacteriota;unclassified Methanobacteriota;Methanobacteriota archaeon	77.16	0.54	76.6915	PRJNA391943	SAMN07618755	Marine_Water_Column	marine metagenome	Mediterranean Sea	0	marine water sample	marine pelagic biome	0	0	0.958	29043	374.612	1679080	0.43	1435	1	24
GCA_027048695.1_ASM2704869v1_genomic	GCA_027048695.1	Methanobacteriati-Euryarchaeota	root;cellular organisms;Archaea;Methanobacteriati;Methanobacteriota;Archaeoglobi;Archaeoglobales;Archaeoglobaceae;Geoglobus;unclassified Geoglobus;Geoglobus sp.	70.26	1.24	65.8764	PRJNA821212	SAMN27358994	Deep_Sea_Hydrothermal_Vent	hydrothermal vent metagenome	Pacific Ocean: Brothers volcano	0	marine hydrothermal vent	0	0	0	0.92	4294	227.915	1288140	0.45	1743	1	24
GCA_947166415.1_SRR8387718_bin.72_metaWRAP_v1.3_MAG_genomic	GCA_947166415.1	Methanobacteriati-Euryarchaeota	root;cellular organisms;Archaea;Methanobacteriati;Methanobacteriota;Methanomada group;Methanobacteria;Methanobacteriales;Methanobacteriaceae;Methanobrevibacter;environmental samples;uncultured Methanobrevibacter sp.	91.68	0.25	92.7656	PRJEB56573	SAMEA111499060	Animal_Host_Associated	N/A	not provided	0	sheep gut metagenome	Sheep digestive system	0	Rumen content	0.91	46897	294.845	1719883	0.36	1771	0	24
GCA_964000495.1_ERR599072_metabat2_64_genomic	GCA_964000495.1	Methanobacteriati-Euryarchaeota	root;cellular organisms;Archaea;Methanobacteriati;Thermoplasmatota;Candidatus Poseidoniia;Candidatus Poseidoniales;environmental samples;uncultured Candidatus Poseidoniales archaeon	70.68	0.17	71.6533	PRJEB22493	SAMEA115420013	Marine_Water_Column	N/A	not provided	0	marine metagenome	water	0	tara	0.939	4433	302.657	1429726	0.57	1483	0	24
GCA_963978145.1_SRR1790646_concoct_42_genomic	GCA_963978145.1	Methanobacteriati-Euryarchaeota	root;cellular organisms;Archaea;Methanobacteriati;Methanobacteriota;Methanomada group;Methanococci;Methanococcales;Methanococcaceae;Methanococcus;Methanococcus maripaludis	82.03	0.05	83.6768	PRJEB46727	SAMEA115288910	Unknown	N/A	Brazil	0	aquatic metagenome	aqua	0	amazon	0.89	6218	240.691	1533177	0.33	1893	0	24
GCA_963606685.1_SID5413-1_cleanbin_000021_GreatApes_genomic	GCA_963606685.1	Methanobacteriati-Euryarchaeota	root;cellular organisms;Archaea;Methanobacteriati;Thermoplasmatota;Thermoplasmata;Methanomassiliicoccales;Methanomethylophilaceae;unclassified Methanomethylophilaceae;Candidatus Methanomethylophilaceae archaeon	95.16	2.83	82.943	PRJEB68160	SAMEA114584136	Animal_Host_Associated	N/A	Cote d'Ivoire	0	Feces of Pan troglodytes verus	hominid body	0	feces	0.92	7346	327.979	2801566	0.38	2624	0	24
GCA_963968325.1_ERR3525233_concoct_3_genomic	GCA_963968325.1	Methanobacteriati-Euryarchaeota	root;cellular organisms;Archaea;Methanobacteriati;Thermoplasmatota;Candidatus Poseidoniia;Candidatus Poseidoniales;environmental samples;uncultured Candidatus Poseidoniales archaeon	76.95	0.64	75.5415	PRJEB71379	SAMEA115331957	Marine_Water_Column	N/A	Atlantic Ocean	0	marine metagenome	water	0	atlantic	0.952	3829	295.337	1548730	0.62	1666	0	24
GCA_964414525.1_ERP001736_co1_401_genomic	GCA_964414525.1	Methanobacteriati-Euryarchaeota	root;cellular organisms;Archaea;Methanobacteriati;Thermoplasmatota;Candidatus Poseidoniia;Candidatus Poseidoniales;environmental samples;uncultured Candidatus Poseidoniales archaeon	90.35	1.73	83.8415	PRJEB82487	SAMEA117322750	Marine_Water_Column	N/A	not provided	0	marine metagenome	aquatic	0	aquatic	0.95	19188	329.766	1560845	0.5	1503	0	24
GCA_964526445.1_SRP077602_co4_765_genomic	GCA_964526445.1	Methanobacteriati-Euryarchaeota	root;cellular organisms;Archaea;Methanobacteriati;Thermoplasmatota;Candidatus Poseidoniia;Candidatus Poseidoniales;environmental samples;uncultured Candidatus Poseidoniales archaeon	78.21	0.26	78.9808	PRJEB82487	SAMEA117376054	Marine_Water_Column	N/A	Venezuela	0	marine metagenome	aquatic	0	aquatic	0.954	13854	365.476	1920841	0.47	1675	0	24
GCA_964634285.1_SRP140028_co1_207_genomic	GCA_964634285.1	Methanobacteriati-Euryarchaeota	root;cellular organisms;Archaea;Methanobacteriati;Methanobacteriota;Stenosarchaea group;Methanomicrobia;Methanomicrobiales;environmental samples;uncultured Methanomicrobiales archaeon	77.45	0.92	74.6686	PRJEB82487	SAMEA117382002	Peatland_Bog_Wetland	N/A	Colombia	0	peat metagenome	terrestrial	0	terrestrial	0.891	4338	239.601	1564348	0.65	1946	0	24
GCA_964505915.1_binchicken_co19_341_genomic	GCA_964505915.1	Methanobacteriati-Euryarchaeota	root;cellular organisms;Archaea;Methanobacteriati;Thermoplasmatota;Thermoplasmata;Thermoplasmatales;environmental samples;uncultured Thermoplasmatales archaeon	77.08	1.08	73.5058	PRJEB82487	SAMEA117374111	Deep_Sea_Hydrothermal_Vent	N/A	Mexico	0	hydrothermal vent metagenome	aquatic	0	aquatic	0.912	4483	254.452	1029631	0.35	1233	0	24
GCA_978002995.1_ERR2726429_bin_22460_genomic	GCA_978002995.1	Methanobacteriati-Euryarchaeota	root;cellular organisms;Archaea;Methanobacteriati;Methanobacteriota;Methanomada group;Methanobacteria;Methanobacteriales;Methanobacteriaceae;Methanobrevibacter;Methanobrevibacter smithii	83.17	0	84.991	PRJEB98880	SAMEA120855572	Animal_Host_Associated	N/A	Germany	0	human gut metagenome	human	0	intestine	0.936	4385	294.456	1350903	0.32	1433	0	24
GCA_002508905.1_ASM250890v1_genomic	GCA_002508905.1	Methanobacteriati-Euryarchaeota	root;cellular organisms;Archaea;Methanobacteriati;Methanobacteriota;Methanomada group;Methanobacteria;Methanobacteriales;Methanobacteriaceae;Methanobrevibacter;unclassified Methanobrevibacter;Methanobrevibacter sp. UBA365	85.93	0.12	87.7122	PRJNA348753	SAMN06027077	Fermentation_Industrial	fermentation metagenome	China: Luzhou	0	mud	0	0	0	0.833	58132	287.658	1586891	0.27	1533	0	24
GCA_002504645.1_ASM250464v1_genomic	GCA_002504645.1	Methanobacteriati-Euryarchaeota	root;cellular organisms;Archaea;Methanobacteriati;Thermoplasmatota;Thermoplasmata;Methanomassiliicoccales;Methanomassiliicoccaceae;unclassified Methanomassiliicoccaceae;Methanomassiliicoccaceae archaeon UBA306	82.02	3.05	68.9825	PRJNA348753	SAMN06027356	Fermentation_Industrial	fermentation metagenome	China: Luzhou	0	mud	0	0	0	0.922	26612	290.743	1071360	0.55	1135	0	24
GCA_964630685.1_binchicken_co141_318_genomic	GCA_964630685.1	Methanobacteriati-Euryarchaeota	root;cellular organisms;Archaea;Methanobacteriati;Methanobacteriota;Stenosarchaea group;Methanomicrobia;Methanosarcinales;environmental samples;uncultured Methanosarcinales archaeon	96.56	0	98.988	PRJEB82487	SAMEA117383121	Marine_Water_Column	N/A	Venezuela	0	marine metagenome	aquatic	0	aquatic	0.912	71795	297.698	936502	0.31	958	5	23
GCA_978017635.1_EJ_ARO_MAG66_genomic	GCA_978017635.1	Methanobacteriati-Euryarchaeota	root;cellular organisms;Archaea;Methanobacteriati;Methanobacteriota;Methanomada group;Methanobacteria;Methanobacteriales;Methanobacteriaceae;Methanobrevibacter;unclassified Methanobrevibacter;Methanobrevibacter sp.	80.19	2.32	70.596	PRJEB101973	SAMEA120854758	Animal_Host_Associated	N/A	Israel	0	rumen fluid	ENVO_00000626	0	UBERON_0007109	0.898	10278	289.478	1790798	0.33	1855	4	23
GCA_964459835.1_ERP125453_co1_72_genomic	GCA_964459835.1	Methanobacteriati-Euryarchaeota	root;cellular organisms;Archaea;Methanobacteriati;Methanobacteriota;Stenosarchaea group;Methanomicrobia;Methanosarcinales;environmental samples;uncultured Methanosarcinales archaeon	100	0.01	102.353	PRJEB82487	SAMEA117373921	Unknown	N/A	not provided	0	metagenome	aquatic	0	aquatic	0.918	64012	266.905	1052715	0.38	1210	4	23
GCA_964621445.1_SRP141376_co1_11_genomic	GCA_964621445.1	Methanobacteriati-Euryarchaeota	root;cellular organisms;Archaea;Methanobacteriati;Candidatus Hadarchaeota;unclassified Candidatus Hadarchaeota;Candidatus Hadarchaeota archaeon	96.21	4.22	77.565	PRJEB82487	SAMEA117288406	Terrestrial_Hot_Spring	N/A	Chile	0	microbial mat metagenome	terrestrial	0	terrestrial	0.899	81297	303.675	3211127	0.52	3178	4	23
GCA_964514965.1_binchicken_co294_43_genomic	GCA_964514965.1	Methanobacteriati-Euryarchaeota	root;cellular organisms;Archaea;Methanobacteriati;Candidatus Hadarchaeota;unclassified Candidatus Hadarchaeota;Candidatus Hadarchaeota archaeon	94.5	0.24	96.3066	PRJEB82487	SAMEA117383730	Terrestrial_Soil	N/A	Australia	0	sediment metagenome	terrestrial	0	terrestrial	0.899	1030738	272.792	1280032	0.48	1410	4	23
GCA_964581965.1_SRP167436_co1_361_genomic	GCA_964581965.1	Methanobacteriati-Euryarchaeota	root;cellular organisms;Archaea;Methanobacteriati;Methanobacteriota;Stenosarchaea group;Methanomicrobia;Methanosarcinales;environmental samples;uncultured Methanosarcinales archaeon	89.86	1.74	83.3331	PRJEB82487	SAMEA117289532	Wastewater_Biogas_Landfill	N/A	Canada	0	anaerobic digester metagenome	engineered	0	engineered	0.905	22196	282.8	1010022	0.35	1079	4	23
GCA_964386605.1_binchicken_co377_40_genomic	GCA_964386605.1	Methanobacteriati-Euryarchaeota	root;cellular organisms;Archaea;Methanobacteriati;Thermoplasmatota;Thermoplasmata;environmental samples;uncultured Thermoplasmata archaeon	76.58	0.49	75.9164	PRJEB82487	SAMEA117390700	Groundwater_Subsurface_Cave	N/A	Costa Rica	0	subsurface metagenome	aquatic	0	aquatic	0.908	3740	243.746	1350166	0.6	1682	4	23
GCA_000236195.2_ASM23619v1_genomic	GCA_000236195.2	Methanobacteriati-Euryarchaeota	root;cellular organisms;Archaea;Methanobacteriati;Methanobacteriota;Stenosarchaea group;Candidatus Nanohaloarchaea;Candidatus Haloredivivus;unclassified Candidatus Haloredivivus;Candidatus Haloredivivus sp. G17	80.99	9.81	33.7894	PRJNA71229	SAMN02469764	Unknown	N/A	0	0	0	0	0	0	0.834	4998	151.246	1198604	0.42	2228	3	23
GCA_964014665.1_SRR12479701_binner12_Refined_3_genomic	GCA_964014665.1	Methanobacteriati-Euryarchaeota	root;cellular organisms;Archaea;Methanobacteriati;Thermoplasmatota;Candidatus Poseidoniia;Candidatus Poseidoniales;environmental samples;uncultured Candidatus Poseidoniales archaeon	79.54	0.52	78.8562	PRJEB50181	SAMEA115425322	Marine_Water_Column	N/A	Atlantic Ocean	0	marine metagenome	water	0	go-ship	0.956	6798	330.328	1764253	0.49	1705	3	23
GCA_964227985.1_3um_C4Z0718_2.40_genomic	GCA_964227985.1	Methanobacteriati-Euryarchaeota	root;cellular organisms;Archaea;Methanobacteriati;Thermoplasmatota;Candidatus Poseidoniia;Candidatus Poseidoniales;Candidatus Poseidoniaceae;unclassified Candidatus Poseidoniaceae;Candidatus Poseidoniaceae archaeon	79.57	0.36	79.6029	PRJEB78949	SAMEA115926685	Coastal_Estuarine	N/A	China	0	seawater	aquatic biome	0	estuarine biome	0.945	4632	290.547	1021239	0.38	1109	3	23
GCA_964576505.1_SRP178908_co2_210_genomic	GCA_964576505.1	Methanobacteriati-Euryarchaeota	root;cellular organisms;Archaea;Methanobacteriati;Methanobacteriota;Stenosarchaea group;Methanomicrobia;Methanosarcinales;environmental samples;uncultured Methanosarcinales archaeon	97.29	4.09	79.1069	PRJEB82487	SAMEA117290139	Groundwater_Subsurface_Cave	N/A	USA	0	groundwater metagenome	aquatic	0	aquatic	0.904	34184	266.618	1312496	0.38	1487	3	23
GCA_964384425.1_SRP332253_co1_166_genomic	GCA_964384425.1	Methanobacteriati-Euryarchaeota	root;cellular organisms;Archaea;Methanobacteriati;Methanobacteriota;Stenosarchaea group;Methanomicrobia;Methanosarcinales;environmental samples;uncultured Methanosarcinales archaeon	89.74	0.32	90.6289	PRJEB82487	SAMEA117382096	Terrestrial_Soil	N/A	Spain	0	metagenome	terrestrial	0	terrestrial	0.903	94996	290.306	1053204	0.27	1095	3	23
GCA_965602865.1_SRR26215686_concoct_192_genomic	GCA_965602865.1	Methanobacteriati-Euryarchaeota	root;cellular organisms;Archaea;Methanobacteriati;Thermoplasmatota;Thermoplasmata;environmental samples;uncultured Thermoplasmata archaeon	83.43	1.41	78.2569	PRJEB87496	SAMEA118562412	Marine_Sediment	N/A	Denmark	0	sediment metagenome	marine	0	marine sediment	0.89	5674	377.349	3849393	0.39	3030	3	23
GCA_978017595.1_EJ_ARO_MAG434_genomic	GCA_978017595.1	Methanobacteriati-Euryarchaeota	root;cellular organisms;Archaea;Methanobacteriati;Methanobacteriota;Methanomada group;Methanobacteria;Methanobacteriales;Methanobacteriaceae;Methanobrevibacter;unclassified Methanobrevibacter;Methanobrevibacter sp.	82.59	1.32	78.0772	PRJEB101973	SAMEA120854743	Animal_Host_Associated	N/A	Israel	0	rumen fluid	ENVO_00000611	0	UBERON_0007094	0.899	14944	278.92	1671573	0.35	1799	2	23
GCA_964010855.1_ERR594300_concoct_74_genomic	GCA_964010855.1	Methanobacteriati-Euryarchaeota	root;cellular organisms;Archaea;Methanobacteriati;Thermoplasmatota;Candidatus Poseidoniia;Candidatus Poseidoniales;environmental samples;uncultured Candidatus Poseidoniales archaeon	77.15	2.22	67.9615	PRJEB51168	SAMEA115421540	Marine_Water_Column	N/A	not provided	0	marine metagenome	water	0	tara	0.959	6653	335.772	1802818	0.45	1720	2	23
GCA_964464055.1_SRP077602_co6_159_genomic	GCA_964464055.1	Methanobacteriati-Euryarchaeota	root;cellular organisms;Archaea;Methanobacteriati;Methanobacteriota;Stenosarchaea group;Methanomicrobia;Methanosarcinales;environmental samples;uncultured Methanosarcinales archaeon	97.11	0.01	99.3999	PRJEB82487	SAMEA117376101	Marine_Water_Column	N/A	Venezuela	0	marine metagenome	aquatic	0	aquatic	0.878	47847	280.112	884640	0.33	925	2	23
GCA_964342715.1_ERP001736_co1_127_genomic	GCA_964342715.1	Methanobacteriati-Euryarchaeota	root;cellular organisms;Archaea;Methanobacteriati;Thermoplasmatota;Candidatus Poseidoniia;Candidatus Poseidoniales;environmental samples;uncultured Candidatus Poseidoniales archaeon	78.89	0.06	80.6097	PRJEB82487	SAMEA117322712	Marine_Water_Column	N/A	not provided	0	marine metagenome	aquatic	0	aquatic	0.954	10952	332.636	1241514	0.52	1189	2	23
GCA_002701145.1_ASM270114v1_genomic	GCA_002701145.1	Methanobacteriati-Euryarchaeota	root;cellular organisms;Archaea;Methanobacteriati;Methanobacteriota;unclassified Methanobacteriota;Methanobacteriota archaeon	70.89	1.29	66.5828	PRJNA391943	SAMN07618763	Marine_Water_Column	marine metagenome	Mediterranean Sea	0	marine water sample	marine pelagic biome	0	0	0.956	19303	358.624	1612699	0.44	1436	2	23
GCA_002712925.1_ASM271292v1_genomic	GCA_002712925.1	Methanobacteriati-Euryarchaeota	root;cellular organisms;Archaea;Methanobacteriati;Methanobacteriota;unclassified Methanobacteriota;Methanobacteriota archaeon	70.53	1.31	66.2005	PRJNA391943	SAMN07618848	Marine_Water_Column	marine metagenome	Atlantic Ocean: South Atlantic Ocean	0	marine water sample	marine pelagic biome	0	0	0.949	27603	353.29	1086438	0.58	974	2	23
GCA_026983235.1_ASM2698323v1_genomic	GCA_026983235.1	Methanobacteriati-Euryarchaeota	root;cellular organisms;Archaea;Methanobacteriati;Thermoplasmatota;DHVE2 group;unclassified DHVE2 group;DHVE2 group archaeon	75.02	5.7	48.2294	PRJNA821212	SAMN27360433	Deep_Sea_Hydrothermal_Vent	hydrothermal vent metagenome	Pacific Ocean: Lau Basin	0	marine hydrothermal vent	0	0	0	0.927	2623	227.819	1575626	0.43	2147	2	23
GCA_900319875.1_Rumen_uncultured_genome_RUG526_genomic	GCA_900319875.1	Methanobacteriati-Euryarchaeota	root;cellular organisms;Archaea;Methanobacteriati;Methanobacteriota;Methanomada group;Methanobacteria;Methanobacteriales;Methanobacteriaceae;Methanobrevibacter;environmental samples;uncultured Methanobrevibacter sp.	76.34	0.06	78.0247	PRJEB21624	SAMEA104666893	Unknown	N/A	0	0	0	0	0	0	0.886	9321	258.792	1740466	0.33	1990	1	23
GCA_902762085.1_Rumen_uncultured_genome_RUG10738_genomic	GCA_902762085.1	Methanobacteriati-Euryarchaeota	root;cellular organisms;Archaea;Methanobacteriati;Methanobacteriota;Methanomada group;Methanobacteria;Methanobacteriales;Methanobacteriaceae;Methanobrevibacter;environmental samples;uncultured Methanobrevibacter sp.	84.53	5.2	60.575	PRJEB31266	SAMEA6148871	Animal_Host_Associated	N/A	United Kingdom	0	cattle rumen	Bos taurus	stomach	bodily fluid	0.894	12302	292.5	2098533	0.33	2141	1	23
GCA_902757435.1_Rumen_uncultured_genome_RUG10261_genomic	GCA_902757435.1	Methanobacteriati-Euryarchaeota	root;cellular organisms;Archaea;Methanobacteriati;Methanobacteriota;Methanomada group;Methanobacteria;Methanobacteriales;Methanobacteriaceae;Methanobrevibacter;environmental samples;uncultured Methanobrevibacter sp.	76.34	0.06	78.0247	PRJEB31266	SAMEA6148394	Animal_Host_Associated	N/A	United Kingdom	0	cattle rumen	Bos taurus	stomach	bodily fluid	0.886	9321	258.679	1740466	0.33	1991	1	23
GCA_905182505.1_FRAM18_bin110_genomic	GCA_905182505.1	Methanobacteriati-Euryarchaeota	root;cellular organisms;Archaea;Methanobacteriati;Thermoplasmatota;Candidatus Poseidoniia;Candidatus Poseidoniales;environmental samples;uncultured Candidatus Poseidoniales archaeon	72.23	0.35	72.5607	PRJEB41592	SAMEA7768569	Marine_Water_Column	N/A	0	0	sea water	0	0	0	0.957	14502	354.717	1375562	0.45	1239	1	23
GCA_905339305.1_METH_ENR_24_genomic	GCA_905339305.1	Methanobacteriati-Euryarchaeota	root;cellular organisms;Archaea;Methanobacteriati;Methanobacteriota;Stenosarchaea group;Methanomicrobia;Methanosarcinales;unclassified Methanosarcinales;Methanosarcinales archaeon	78.33	5.81	51.2897	PRJEB43626	SAMEA8236590	Unknown	N/A	0	0	0	0	0	0	0.873	10455	246.77	3150977	0.41	3727	1	23
GCA_937140895.1_ERR2683643_bin.3_CONCOCT_v1.1_MAG_genomic	GCA_937140895.1	Methanobacteriati-Euryarchaeota	root;cellular organisms;Archaea;Methanobacteriati;Methanobacteriota;Stenosarchaea group;Halobacteria;environmental samples;uncultured Halobacteria archaeon	76.76	1.15	72.8508	PRJEB51071	SAMEA13959181	Unknown	N/A	Spain	0	aquatic metagenome	Environmental	Aquatic	Aquatic	0.919	4805	232.405	1848460	0.6	2442	1	23
GCA_946407395.1_SRR12081297_bin.35_metaWRAP_v1.3_MAG_genomic	GCA_946407395.1	Methanobacteriati-Euryarchaeota	root;cellular organisms;Archaea;Methanobacteriati;Methanobacteriota;Methanomada group;Methanobacteria;Methanobacteriales;Methanobacteriaceae;Methanobrevibacter;environmental samples;uncultured Methanobrevibacter sp.	81.91	1.95	74.1292	PRJEB54748	SAMEA110643399	Animal_Host_Associated	N/A	China	0	sheep gut metagenome	Sheep digestive system	0	Rumen content	0.904	8679	300.351	1885755	0.35	1894	1	23
GCA_963622565.1_G02617-L1_cleanbin_000017_GreatApes_genomic	GCA_963622565.1	Methanobacteriati-Euryarchaeota	root;cellular organisms;Archaea;Methanobacteriati;Thermoplasmatota;Thermoplasmata;Methanomassiliicoccales;Methanomethylophilaceae;unclassified Methanomethylophilaceae;Candidatus Methanomethylophilaceae archaeon	95.26	1.85	87.964	PRJEB68160	SAMEA114582690	Animal_Host_Associated	N/A	Uganda	0	Feces of Pan troglodytes schweinfurthii	hominid body	0	feces	0.892	8092	367.619	1701729	0.51	1377	1	23
GCA_963605825.1_G02608-L1_cleanbin_000030_GreatApes_genomic	GCA_963605825.1	Methanobacteriati-Euryarchaeota	root;cellular organisms;Archaea;Methanobacteriati;Thermoplasmatota;Thermoplasmata;Methanomassiliicoccales;Methanomethylophilaceae;unclassified Methanomethylophilaceae;Candidatus Methanomethylophilaceae archaeon	81.83	1.19	77.9557	PRJEB68160	SAMEA114582405	Animal_Host_Associated	N/A	Democratic Republic of the Congo	0	Feces of Pan paniscus	hominid body	0	feces	0.904	14174	357.41	2515397	0.49	2123	1	23
GCA_964604995.1_SRP062349_co5_133_genomic	GCA_964604995.1	Methanobacteriati-Euryarchaeota	root;cellular organisms;Archaea;Methanobacteriati;Methanobacteriota;Stenosarchaea group;Methanomicrobia;Methanosarcinales;environmental samples;uncultured Methanosarcinales archaeon	97.05	0.35	97.5999	PRJEB82487	SAMEA117375327	Groundwater_Subsurface_Cave	N/A	USA	0	groundwater metagenome	aquatic	0	aquatic	0.891	39791	309.877	1670550	0.29	1603	1	23
GCA_964411305.1_SRP319275_co4_28_genomic	GCA_964411305.1	Methanobacteriati-Euryarchaeota	root;cellular organisms;Archaea;Methanobacteriati;Methanobacteriota;Stenosarchaea group;Methanomicrobia;Methanosarcinales;environmental samples;uncultured Methanosarcinales archaeon	85.41	0.63	84.3139	PRJEB82487	SAMEA117297584	Terrestrial_Soil	N/A	China	0	sediment metagenome	terrestrial	0	terrestrial	0.919	12820	247.9	948921	0.39	1177	1	23
GCA_964373025.1_ERP125453_co1_197_genomic	GCA_964373025.1	Methanobacteriati-Euryarchaeota	root;cellular organisms;Archaea;Methanobacteriati;Methanobacteriota;Stenosarchaea group;Methanomicrobia;Methanosarcinales;environmental samples;uncultured Methanosarcinales archaeon	82.8	0.25	83.4	PRJEB82487	SAMEA117373749	Unknown	N/A	not provided	0	metagenome	aquatic	0	aquatic	0.913	5013	231.33	591472	0.4	782	1	23
GCA_964488725.1_binchicken_co154_106_genomic	GCA_964488725.1	Methanobacteriati-Euryarchaeota	root;cellular organisms;Archaea;Methanobacteriati;Methanobacteriota;Stenosarchaea group;Methanomicrobia;Methanomicrobiales;environmental samples;uncultured Methanomicrobiales archaeon	78.9	0.53	78.138	PRJEB82487	SAMEA117383310	Wastewater_Biogas_Landfill	N/A	China	0	wastewater metagenome	aquatic	0	aquatic	0.924	5969	256.14	1347605	0.51	1626	1	23
GCA_964445595.1_SRP185896_co1_23_genomic	GCA_964445595.1	Methanobacteriati-Euryarchaeota	root;cellular organisms;Archaea;Methanobacteriati;Methanobacteriota;Stenosarchaea group;Halobacteria;Halobacteriales;environmental samples;uncultured Halobacteriales archaeon	77.03	0.7	75.4704	PRJEB82487	SAMEA117290272	Terrestrial_Soil	N/A	USA	0	sediment metagenome	terrestrial	0	terrestrial	0.903	7601	263.123	2428435	0.66	2781	1	23
GCA_964552115.1_binchicken_co207_31_genomic	GCA_964552115.1	Methanobacteriati-Euryarchaeota	root;cellular organisms;Archaea;Methanobacteriati;Methanobacteriota;Stenosarchaea group;Halobacteria;Halobacteriales;environmental samples;uncultured Halobacteriales archaeon	75.84	3.39	60.8514	PRJEB82487	SAMEA117364702	Terrestrial_Soil	N/A	not provided	0	soil metagenome	terrestrial	0	terrestrial	0.884	8373	255.003	2281261	0.6	2641	1	23
GCA_964500685.1_SRP214966_co3_295_genomic	GCA_964500685.1	Methanobacteriati-Euryarchaeota	root;cellular organisms;Archaea;Methanobacteriati;Methanobacteriota;Stenosarchaea group;Methanomicrobia;Methanosarcinales;environmental samples;uncultured Methanosarcinales archaeon	73.51	2.53	62.7092	PRJEB82487	SAMEA117292233	Coastal_Estuarine	N/A	USA	0	salt marsh metagenome	terrestrial	0	terrestrial	0.896	4993	266.829	1695777	0.6	1902	1	23
GCA_002501885.1_ASM250188v1_genomic	GCA_002501885.1	Methanobacteriati-Euryarchaeota	root;cellular organisms;Archaea;Methanobacteriati;Thermoplasmatota;Candidatus Poseidoniia;Candidatus Poseidoniales;unclassified Candidatus Poseidoniales;Euryarchaeota archaeon UBA220	86.35	0.28	87.0402	PRJNA348753	SAMN06027290	Marine_Water_Column	marine metagenome	missing	0	saline water (ENVO:00002010), including plankton (ENVO:xxxxxxxx)	0	0	0	0.912	15151	331.639	1306710	0.48	1200	1	23
GCA_003266105.1_ASM326610v1_genomic	GCA_003266105.1	Methanobacteriati-Euryarchaeota	root;cellular organisms;Archaea;Methanobacteriati;Methanobacteriota;Methanomada group;Methanobacteria;Methanobacteriales;Methanobacteriaceae;Methanosphaera;unclassified Methanosphaera;Methanosphaera sp. rholeuAM6	88.36	0.35	88.8274	PRJNA362975	SAMN06283955	Animal_Host_Associated	bovine gut metagenome	Australia: Belmont Research Station, Rockhampton, QLD	0	rumen fluid	0	0	0	0.842	27217	290.28	1935828	0.33	1875	1	23
GCA_002719055.1_ASM271905v1_genomic	GCA_002719055.1	Methanobacteriati-Euryarchaeota	root;cellular organisms;Archaea;Methanobacteriati;Methanobacteriota;unclassified Methanobacteriota;Methanobacteriota archaeon	72	2.75	60.5305	PRJNA391943	SAMN07618901	Marine_Water_Column	marine metagenome	Pacific Ocean: South Pacific Ocean	0	marine water sample	marine pelagic biome	0	0	0.935	36391	361.913	1817628	0.46	1569	1	23
GCA_002687355.1_ASM268735v1_genomic	GCA_002687355.1	Methanobacteriati-Euryarchaeota	root;cellular organisms;Archaea;Methanobacteriati;Methanobacteriota;unclassified Methanobacteriota;Methanobacteriota archaeon	70.71	0.9	68.406	PRJNA391943	SAMN07618709	Marine_Water_Column	marine metagenome	Indian Ocean	0	Northwest Arabian Sea Upwelling Province	marine pelagic biome	0	0	0.959	24658	337.494	918203	0.56	872	1	23
GCA_963996775.1_ERR598950_concoct_23_genomic	GCA_963996775.1	Methanobacteriati-Euryarchaeota	root;cellular organisms;Archaea;Methanobacteriati;Thermoplasmatota;Candidatus Poseidoniia;Candidatus Poseidoniales;environmental samples;uncultured Candidatus Poseidoniales archaeon	82.75	2.2	73.5485	PRJEB22493	SAMEA115420202	Marine_Water_Column	N/A	not provided	0	marine metagenome	water	0	tara	0.954	3953	293.27	1573119	0.41	1709	0	23
GCA_902781165.1_Rumen_uncultured_genome_RUG12644_genomic	GCA_902781165.1	Methanobacteriati-Euryarchaeota	root;cellular organisms;Archaea;Methanobacteriati;Methanobacteriota;Methanomada group;Methanobacteria;Methanobacteriales;Methanobacteriaceae;Methanobrevibacter;environmental samples;uncultured Methanobrevibacter sp.	85.39	1.44	80.2363	PRJEB31266	SAMEA6150780	Animal_Host_Associated	N/A	United Kingdom	0	cattle rumen	Bos taurus	stomach	bodily fluid	0.893	12374	284.441	1836111	0.31	1926	0	23
GCA_937897365.1_ERR599165_bin.117_CONCOCT_v1.1_MAG_genomic	GCA_937897365.1	Methanobacteriati-Euryarchaeota	root;cellular organisms;Archaea;Methanobacteriati;Methanobacteriota;environmental samples;uncultured euryarchaeote	85.48	1.63	79.375	PRJEB51078	SAMEA14075371	Marine_Water_Column	N/A	not provided	0	marine metagenome	Environmental	Aquatic	Marine	0.947	12303	346.661	1845997	0.46	1683	0	23
GCA_964572575.1_SRP338002_co1_123_genomic	GCA_964572575.1	Methanobacteriati-Euryarchaeota	root;cellular organisms;Archaea;Methanobacteriati;Thermoplasmatota;Thermoplasmata;Thermoplasmatales;environmental samples;uncultured Thermoplasmatales archaeon	87.87	3.61	71.7861	PRJEB82487	SAMEA117382331	Groundwater_Subsurface_Cave	N/A	Mexico	0	rock metagenome	terrestrial	0	terrestrial	0.902	8553	286.961	1740256	0.36	1831	0	23
GCA_964343205.1_ERP001736_co1_142_genomic	GCA_964343205.1	Methanobacteriati-Euryarchaeota	root;cellular organisms;Archaea;Methanobacteriati;Thermoplasmatota;Candidatus Poseidoniia;Candidatus Poseidoniales;environmental samples;uncultured Candidatus Poseidoniales archaeon	83.94	0.59	83.1581	PRJEB82487	SAMEA117322719	Marine_Water_Column	N/A	not provided	0	marine metagenome	aquatic	0	aquatic	0.954	21691	345.027	1268941	0.52	1172	0	23
GCA_964435275.1_binchicken_co158_63_genomic	GCA_964435275.1	Methanobacteriati-Euryarchaeota	root;cellular organisms;Archaea;Methanobacteriati;Methanobacteriota;Stenosarchaea group;Methanomicrobia;Methanosarcinales;environmental samples;uncultured Methanosarcinales archaeon	80.7	0.4	80.6947	PRJEB82487	SAMEA117363345	Wastewater_Biogas_Landfill	N/A	Japan	0	sludge metagenome	engineered	0	engineered	0.739	9757	285.727	3166049	0.42	2735	0	23
GCA_964402745.1_binchicken_co259_21_genomic	GCA_964402745.1	Methanobacteriati-Euryarchaeota	root;cellular organisms;Archaea;Methanobacteriati;Thermoplasmatota;Thermoplasmata;Thermoplasmatales;environmental samples;uncultured Thermoplasmatales archaeon	75.5	0.57	74.5532	PRJEB82487	SAMEA117305509	Freshwater	N/A	USA	0	freshwater sediment metagenome	aquatic	0	aquatic	0.892	6404	281.306	1634618	0.43	1730	0	23
GCA_964623935.1_SRP185896_co2_107_genomic	GCA_964623935.1	Methanobacteriati-Euryarchaeota	root;cellular organisms;Archaea;Methanobacteriati;Methanobacteriota;Stenosarchaea group;Halobacteria;Halobacteriales;environmental samples;uncultured Halobacteriales archaeon	75.1	2.68	63.5851	PRJEB82487	SAMEA117290305	Terrestrial_Soil	N/A	USA	0	sediment metagenome	terrestrial	0	terrestrial	0.901	5891	262.209	2371200	0.68	2721	0	23
GCA_975964545.1_SJG_metabat2_bin1749_ASM_v1_genomic	GCA_975964545.1	Methanobacteriati-Euryarchaeota	root;cellular organisms;Archaea;Methanobacteriati;Methanobacteriota;Stenosarchaea group;Methanomicrobia;Methanomicrobiales;Methanospirillaceae;unclassified Methanospirillaceae;Methanospirillaceae archaeon	80.41	0.03	82.1888	PRJEB96880	SAMEA120086317	Terrestrial_Soil	N/A	China	0	0	sediments	0	soil	0.904	7205	251.736	1447339	0.58	1737	0	23
GCA_977889965.1_SRR6915127_bin_1_genomic	GCA_977889965.1	Methanobacteriati-Euryarchaeota	root;cellular organisms;Archaea;Methanobacteriati;Methanobacteriota;Methanomada group;Methanobacteria;Methanobacteriales;Methanobacteriaceae;Methanobrevibacter;Methanobrevibacter smithii	87.94	0.07	89.4391	PRJEB98589	SAMEA120791443	Animal_Host_Associated	N/A	Italy	0	human gut metagenome	human	0	intestine	0.937	4990	310.104	1453720	0.32	1467	0	23
GCA_002506065.1_ASM250606v1_genomic	GCA_002506065.1	Methanobacteriati-Euryarchaeota	root;cellular organisms;Archaea;Methanobacteriati;Thermoplasmatota;Candidatus Poseidoniia;Candidatus Poseidoniales;unclassified Candidatus Poseidoniales;Euryarchaeota archaeon UBA129	74.39	4.6	53.4159	PRJNA348753	SAMN06027309	Marine_Water_Column	marine metagenome	missing	0	saline water (ENVO:00002010), including plankton (ENVO:xxxxxxxx)	0	0	0	0.872	11268	298.495	1164698	0.51	1137	0	23
GCA_002694235.1_ASM269423v1_genomic	GCA_002694235.1	Methanobacteriati-Euryarchaeota	root;cellular organisms;Archaea;Methanobacteriati;Methanobacteriota;unclassified Methanobacteriota;Methanobacteriota archaeon	73.75	0.72	72.1365	PRJNA391943	SAMN07618738	Marine_Water_Column	marine metagenome	Indian Ocean: Indian Monsoon Gyres Province	0	marine water sample	marine pelagic biome	0	0	0.958	9399	338.352	1061796	0.37	1004	0	23
GCA_002696565.1_ASM269656v1_genomic	GCA_002696565.1	Methanobacteriati-Euryarchaeota	root;cellular organisms;Archaea;Methanobacteriati;Methanobacteriota;unclassified Methanobacteriota;Methanobacteriota archaeon	71.02	1.18	67.2344	PRJNA391943	SAMN07618727	Marine_Water_Column	marine metagenome	Indian Ocean: Eastern Africa Coastal Province	0	marine water sample	marine pelagic biome	0	0	0.966	16932	328.689	995066	0.37	977	0	23
GCA_964529655.1_binchicken_co266_187_genomic	GCA_964529655.1	Methanobacteriati-Euryarchaeota	root;cellular organisms;Archaea;Methanobacteriati;Methanobacteriota;Stenosarchaea group;Methanomicrobia;Methanosarcinales;environmental samples;uncultured Methanosarcinales archaeon	92.31	0.32	92.8747	PRJEB82487	SAMEA117383390	Groundwater_Subsurface_Cave	N/A	USA	0	groundwater metagenome	aquatic	0	aquatic	0.882	21351	257.435	1011882	0.4	1159	5	22
GCA_002499085.1_ASM249908v1_genomic	GCA_002499085.1	Methanobacteriati-Euryarchaeota	root;cellular organisms;Archaea;Methanobacteriati;Thermoplasmatota;Thermoplasmata;Methanomassiliicoccales;unclassified Methanomassiliicoccales;Methanomassiliicoccales archaeon UBA280	77.72	0.01	80.1019	PRJNA348753	SAMN06027069	Wastewater_Biogas_Landfill	hydrocarbon metagenome	Canada: North Alberta	0	waste water	0	0	0	0.89	73068	345.938	1749312	0.55	1503	5	22
GCA_963577015.1_CB21_323.12_genomic	GCA_963577015.1	Methanobacteriati-Euryarchaeota	root;cellular organisms;Archaea;Methanobacteriati;Thermoplasmatota;Candidatus Poseidoniia;Candidatus Poseidoniales;Candidatus Thalassarchaeaceae;unclassified Candidatus Thalassarchaeaceae;Candidatus Thalassarchaeaceae archaeon	78.08	0.12	79.4129	PRJEB57575	SAMEA114237903	Marine_Water_Column	N/A	Arctic Ocean	0	MAG reconstructed from a metagenome collected in the Canada Basin (Arctic Ocean) at salinity of 32.3 PSU	marine biome (ENVO:00000447)	0	sea water (ENVO:00002149 )	0.955	7341	327.246	1445964	0.47	1410	4	22
GCA_964428395.1_binchicken_co164_146_genomic	GCA_964428395.1	Methanobacteriati-Euryarchaeota	root;cellular organisms;Archaea;Methanobacteriati;Methanobacteriota;Stenosarchaea group;Methanomicrobia;Methanosarcinales;environmental samples;uncultured Methanosarcinales archaeon	97.82	0.98	95.447	PRJEB82487	SAMEA117363495	Deep_Sea_Hydrothermal_Vent	N/A	not applicable	0	hydrothermal vent metagenome	aquatic	0	aquatic	0.882	113229	308.688	1153393	0.34	1100	4	22
GCA_964414985.1_SRP319275_co4_112_genomic	GCA_964414985.1	Methanobacteriati-Euryarchaeota	root;cellular organisms;Archaea;Methanobacteriati;Methanobacteriota;Stenosarchaea group;Methanomicrobia;Methanosarcinales;environmental samples;uncultured Methanosarcinales archaeon	97.32	0.02	99.7622	PRJEB82487	SAMEA117297563	Terrestrial_Soil	N/A	China	0	sediment metagenome	terrestrial	0	terrestrial	0.911	121456	295.473	1124272	0.43	1157	4	22
GCA_002504995.1_ASM250499v1_genomic	GCA_002504995.1	Methanobacteriati-Euryarchaeota	root;cellular organisms;Archaea;Methanobacteriati;Thermoplasmatota;Candidatus Poseidoniia;Candidatus Poseidoniales;unclassified Candidatus Poseidoniales;Euryarchaeota archaeon UBA120	76.49	1.26	72.2927	PRJNA348753	SAMN06027308	Marine_Water_Column	marine metagenome	missing	0	saline water (ENVO:00002010), including plankton (ENVO:xxxxxxxx)	0	0	0	0.87	16044	325.253	1717063	0.42	1535	4	22
GCA_937880775.1_ERR315860_bin.52_CONCOCT_v1.1_MAG_genomic	GCA_937880775.1	Methanobacteriati-Euryarchaeota	root;cellular organisms;Archaea;Methanobacteriati;Methanobacteriota;environmental samples;uncultured euryarchaeote	83.11	0.29	83.4967	PRJEB51078	SAMEA14074953	Marine_Water_Column	N/A	not provided	0	marine metagenome	Environmental	Aquatic	Marine	0.951	4715	290.025	1379753	0.51	1512	3	22
GCA_937881505.1_ERR599053_bin.127_CONCOCT_v1.1_MAG_genomic	GCA_937881505.1	Methanobacteriati-Euryarchaeota	root;cellular organisms;Archaea;Methanobacteriati;Methanobacteriota;environmental samples;uncultured euryarchaeote	80.95	0.83	78.7669	PRJEB51078	SAMEA14075171	Marine_Water_Column	N/A	not provided	0	marine metagenome	Environmental	Aquatic	Marine	0.952	8588	336.745	1991189	0.55	1879	3	22
GCA_964433785.1_ERP127260_co1_34_genomic	GCA_964433785.1	Methanobacteriati-Euryarchaeota	root;cellular organisms;Archaea;Methanobacteriati;Thermoplasmatota;Thermoplasmata;environmental samples;uncultured Thermoplasmata archaeon	84.64	1.05	81.4387	PRJEB82487	SAMEA117375070	Terrestrial_Soil	N/A	Spain	0	sediment metagenome	terrestrial	0	terrestrial	0.901	12514	284.853	1985962	0.38	2098	3	22
GCA_975970175.1_SJG_BASALT_bin1539_ASM_v1_genomic	GCA_975970175.1	Methanobacteriati-Euryarchaeota	root;cellular organisms;Archaea;Methanobacteriati;Thermoplasmatota;Thermoplasmata;unclassified Thermoplasmata;Thermoplasmata archaeon	84.5	1.92	76.8668	PRJEB96880	SAMEA120084524	Terrestrial_Soil	N/A	China	0	0	sediments	0	soil	0.914	8583	288.018	1499802	0.59	1589	3	22
GCA_002506985.1_ASM250698v1_genomic	GCA_002506985.1	Methanobacteriati-Euryarchaeota	root;cellular organisms;Archaea;Methanobacteriati;Thermoplasmatota;Thermoplasmata;Methanomassiliicoccales;Methanomassiliicoccaceae;unclassified Methanomassiliicoccaceae;Methanomassiliicoccaceae archaeon UBA248	85.37	0.47	85.1036	PRJNA348753	SAMN06027605	Acid_Mine_Drainage	hydrocarbon metagenome	Canada: Syncrude tailings pond, Wood Buffalo, Alberta	0	waste water	0	0	0	0.913	14696	255.482	1499675	0.59	1792	3	22
GCA_026994655.1_ASM2699465v1_genomic	GCA_026994655.1	Methanobacteriati-Euryarchaeota	root;cellular organisms;Archaea;Methanobacteriati;Thermoplasmatota;Thermoplasmata;unclassified Thermoplasmata;Thermoplasmata archaeon	95.68	3.59	79.9602	PRJNA821212	SAMN27360650	Deep_Sea_Hydrothermal_Vent	hydrothermal vent metagenome	Pacific Ocean: Lau Basin	0	marine hydrothermal vent	0	0	0	0.942	28868	284.292	1524528	0.38	1692	3	22
GCA_978016425.1_EJ_ARO_MAG174_genomic	GCA_978016425.1	Methanobacteriati-Euryarchaeota	root;cellular organisms;Archaea;Methanobacteriati;Methanobacteriota;Methanomada group;Methanobacteria;Methanobacteriales;Methanobacteriaceae;Methanobrevibacter;unclassified Methanobrevibacter;Methanobrevibacter sp.	85.12	1.81	78.145	PRJEB101973	SAMEA120854601	Animal_Host_Associated	N/A	Israel	0	rumen fluid	ENVO_00000469	0	UBERON_0006952	0.904	14127	298.91	2054960	0.4	2076	2	22
GCA_964004425.1_ERR599165_concoct_65_genomic	GCA_964004425.1	Methanobacteriati-Euryarchaeota	root;cellular organisms;Archaea;Methanobacteriati;Thermoplasmatota;Candidatus Poseidoniia;Candidatus Poseidoniales;environmental samples;uncultured Candidatus Poseidoniales archaeon	72.27	0.84	69.8348	PRJEB22493	SAMEA115419994	Marine_Water_Column	N/A	not provided	0	marine metagenome	water	0	tara	0.957	3385	294.356	1420396	0.61	1542	2	22
GCA_963999425.1_ERR599032_concoct_73_genomic	GCA_963999425.1	Methanobacteriati-Euryarchaeota	root;cellular organisms;Archaea;Methanobacteriati;Thermoplasmatota;Candidatus Poseidoniia;Candidatus Poseidoniales;environmental samples;uncultured Candidatus Poseidoniales archaeon	71.22	1.1	67.5803	PRJEB22493	SAMEA115419872	Marine_Water_Column	N/A	not provided	0	marine metagenome	water	0	tara	0.951	5256	303.422	1217980	0.53	1276	2	22
GCA_902486645.1_UHGG-TPA_MGYG-HGUT-03516_genomic	GCA_902486645.1	Methanobacteriati-Euryarchaeota	root;cellular organisms;Archaea;Methanobacteriati;Methanobacteriota;Methanomada group;Methanobacteria;Methanobacteriales;Methanobacteriaceae;Methanobrevibacter;environmental samples;uncultured Methanobrevibacter sp.	83.68	1.57	77.7492	PRJEB33885	SAMEA5853022	Animal_Host_Associated	N/A	not provided	0	human gut	human-associated habitat	human gut	0	0.908	6894	256.916	1591883	0.31	1878	2	22
GCA_964014535.1_SRR12479654_binner23_Refined_9_genomic	GCA_964014535.1	Methanobacteriati-Euryarchaeota	root;cellular organisms;Archaea;Methanobacteriati;Methanobacteriota;environmental samples;uncultured euryarchaeote	73.19	0.83	70.8788	PRJEB50181	SAMEA115425314	Marine_Water_Column	N/A	Pacific Ocean	0	marine metagenome	water	0	go-ship	0.957	4759	311.654	1561468	0.48	1601	2	22
GCA_937897005.1_ERR599166_bin.113_CONCOCT_v1.1_MAG_genomic	GCA_937897005.1	Methanobacteriati-Euryarchaeota	root;cellular organisms;Archaea;Methanobacteriati;Methanobacteriota;environmental samples;uncultured euryarchaeote	73.91	1.06	70.538	PRJEB51078	SAMEA14075376	Marine_Water_Column	N/A	not provided	0	marine metagenome	Environmental	Aquatic	Marine	0.954	7177	337.113	1910264	0.49	1805	2	22
GCA_964559295.1_binchicken_co193_104_genomic	GCA_964559295.1	Methanobacteriati-Euryarchaeota	root;cellular organisms;Archaea;Methanobacteriati;Methanobacteriota;Methanomada group;Methanobacteria;Methanobacteriales;Methanobacteriaceae;environmental samples;uncultured Methanobacteriaceae archaeon	94.19	0.2	95.3428	PRJEB82487	SAMEA117364333	Groundwater_Subsurface_Cave	N/A	China	0	subsurface metagenome	aquatic	0	aquatic	0.86	20213	258.12	1602493	0.37	1785	2	22
GCA_964345105.1_ERP108616_co1_256_genomic	GCA_964345105.1	Methanobacteriati-Euryarchaeota	root;cellular organisms;Archaea;Methanobacteriati;Candidatus Hadarchaeota;unclassified Candidatus Hadarchaeota;Candidatus Hadarchaeota archaeon	90.89	0	93.0293	PRJEB82487	SAMEA117293965	Unknown	N/A	not provided	0	metagenome	aquatic	0	aquatic	0.912	18995	265.456	1191319	0.49	1368	2	22
GCA_964654915.1_binchicken_co25_43_genomic	GCA_964654915.1	Methanobacteriati-Euryarchaeota	root;cellular organisms;Archaea;Methanobacteriati;Candidatus Hadarchaeota;unclassified Candidatus Hadarchaeota;Candidatus Hadarchaeota archaeon	88.66	0.48	88.1471	PRJEB82487	SAMEA117390232	Terrestrial_Hot_Spring	N/A	not applicable	0	hot springs metagenome	aquatic	0	aquatic	0.942	5945	263.702	952900	0.6	1140	2	22
GCA_964608515.1_ERP127260_co1_20_genomic	GCA_964608515.1	Methanobacteriati-Euryarchaeota	root;cellular organisms;Archaea;Methanobacteriati;Candidatus Hadarchaeota;unclassified Candidatus Hadarchaeota;Candidatus Hadarchaeota archaeon	85.19	0.7	83.9203	PRJEB82487	SAMEA117375065	Terrestrial_Soil	N/A	Spain	0	sediment metagenome	terrestrial	0	terrestrial	0.882	28882	278.147	1977998	0.39	2094	2	22
GCA_964399335.1_binchicken_co32_338_genomic	GCA_964399335.1	Methanobacteriati-Euryarchaeota	root;cellular organisms;Archaea;Methanobacteriati;Thermoplasmatota;Thermoplasmata;environmental samples;uncultured Thermoplasmata archaeon	80.66	2.7	69.288	PRJEB82487	SAMEA117373349	Hypersaline_Salt	N/A	China	0	soda lake metagenome	aquatic	0	aquatic	0.918	18030	287.128	1569810	0.39	1676	2	22
GCA_964398905.1_binchicken_co32_401_genomic	GCA_964398905.1	Methanobacteriati-Euryarchaeota	root;cellular organisms;Archaea;Methanobacteriati;Thermoplasmatota;Thermoplasmata;environmental samples;uncultured Thermoplasmata archaeon	80.18	3.64	63.9905	PRJEB82487	SAMEA117384046	Hypersaline_Salt	N/A	China	0	soda lake metagenome	aquatic	0	aquatic	0.924	10497	292.216	1519386	0.42	1604	2	22
GCA_964472805.1_ERP122455_co2_252_genomic	GCA_964472805.1	Methanobacteriati-Euryarchaeota	root;cellular organisms;Archaea;Methanobacteriati;Thermoplasmatota;Thermoplasmata;Methanomassiliicoccales;environmental samples;uncultured Methanomassiliicoccales archaeon	76.13	0.07	77.793	PRJEB82487	SAMEA117384990	Wastewater_Biogas_Landfill	N/A	United Kingdom	0	metagenome	engineered	0	engineered	0.922	10619	288.419	949504	0.43	1015	2	22
GCA_964348235.1_ERP108616_co2_44_genomic	GCA_964348235.1	Methanobacteriati-Euryarchaeota	root;cellular organisms;Archaea;Methanobacteriati;Candidatus Hydrothermarchaeota;unclassified Candidatus Hydrothermarchaeota;Candidatus Hydrothermarchaeota archaeon	72.94	1.86	65.4694	PRJEB82487	SAMEA117294048	Unknown	N/A	not provided	0	metagenome	aquatic	0	aquatic	0.915	4559	228.118	1324609	0.45	1776	2	22
GCA_975956975.1_MWH_vamb_bin1384_ASM_v1_genomic	GCA_975956975.1	Methanobacteriati-Euryarchaeota	root;cellular organisms;Archaea;Methanobacteriati;Thermoplasmatota;Thermoplasmata;unclassified Thermoplasmata;Thermoplasmata archaeon	78.11	1.23	74.18	PRJEB96880	SAMEA120084450	Terrestrial_Soil	N/A	China	0	0	sediments	0	soil	0.931	27541	319.246	1588831	0.54	1548	2	22
GCA_002504825.1_ASM250482v1_genomic	GCA_002504825.1	Methanobacteriati-Euryarchaeota	root;cellular organisms;Archaea;Methanobacteriati;Thermoplasmatota;Candidatus Poseidoniia;Candidatus Poseidoniales;unclassified Candidatus Poseidoniales;Euryarchaeota archaeon UBA555	75.94	0.11	77.6342	PRJNA348753	SAMN06027328	Marine_Water_Column	marine metagenome	missing	0	saline water (ENVO:00002010), including plankton (ENVO:xxxxxxxx)	0	0	0	0.939	30791	356.333	1170955	0.47	1031	2	22
GCA_002496595.1_ASM249659v1_genomic	GCA_002496595.1	Methanobacteriati-Euryarchaeota	root;cellular organisms;Archaea;Methanobacteriati;Thermoplasmatota;Candidatus Poseidoniia;Candidatus Poseidoniales;unclassified Candidatus Poseidoniales;Euryarchaeota archaeon UBA621	74.3	3.67	57.9528	PRJNA348753	SAMN06027119	Marine_Water_Column	marine metagenome	missing	0	saline water (ENVO:00002010), including plankton (ENVO:xxxxxxxx)	0	0	0	0.896	10132	331.994	1699595	0.4	1533	2	22
GCA_002726845.1_ASM272684v1_genomic	GCA_002726845.1	Methanobacteriati-Euryarchaeota	root;cellular organisms;Archaea;Methanobacteriati;Methanobacteriota;unclassified Methanobacteriota;Methanobacteriota archaeon	75.46	0.65	74.3	PRJNA391943	SAMN07618811	Marine_Water_Column	marine metagenome	Pacific Ocean: North Pacific Ocean	0	marine water sample	marine pelagic biome	0	0	0.959	15136	362.06	1477336	0.48	1307	2	22
GCA_964007685.1_ERR598971_concoct_120_genomic	GCA_964007685.1	Methanobacteriati-Euryarchaeota	root;cellular organisms;Archaea;Methanobacteriati;Thermoplasmatota;Candidatus Poseidoniia;Candidatus Poseidoniales;environmental samples;uncultured Candidatus Poseidoniales archaeon	74.11	0	75.9657	PRJEB22493	SAMEA115419611	Marine_Water_Column	N/A	not provided	0	marine metagenome	water	0	tara	0.943	5145	311.968	1167929	0.53	1179	1	22
GCA_937876305.1_ERR2206794_bin.114_CONCOCT_v1.1_MAG_genomic	GCA_937876305.1	Methanobacteriati-Euryarchaeota	root;cellular organisms;Archaea;Methanobacteriati;Methanobacteriota;environmental samples;uncultured euryarchaeote	76.98	0.64	75.6132	PRJEB51078	SAMEA14074930	Marine_Water_Column	N/A	Baltic Sea	0	marine metagenome	Environmental	Aquatic	Marine	0.948	4639	307.204	1799584	0.49	1854	1	22
GCA_947166005.1_SRR8387715_bin.101_metaWRAP_v1.3_MAG_genomic	GCA_947166005.1	Methanobacteriati-Euryarchaeota	root;cellular organisms;Archaea;Methanobacteriati;Methanobacteriota;Methanomada group;Methanobacteria;Methanobacteriales;Methanobacteriaceae;Methanobrevibacter;environmental samples;uncultured Methanobrevibacter sp.	80.06	0.53	79.4786	PRJEB56573	SAMEA111498752	Animal_Host_Associated	N/A	not provided	0	sheep gut metagenome	Sheep digestive system	0	Rumen content	0.794	13713	295.616	1738539	0.35	1558	1	22
GCA_963659085.1_G02630-L1_cleanbin_000058_GreatApes_genomic	GCA_963659085.1	Methanobacteriati-Euryarchaeota	root;cellular organisms;Archaea;Methanobacteriati;Thermoplasmatota;Thermoplasmata;Methanomassiliicoccales;Methanomethylophilaceae;unclassified Methanomethylophilaceae;Candidatus Methanomethylophilaceae archaeon	71.34	0.01	73.1803	PRJEB68160	SAMEA114583157	Animal_Host_Associated	N/A	Uganda	0	Feces of Pan troglodytes schweinfurthii	hominid body	0	feces	0.955	6033	310.838	1162374	0.66	1194	1	22
GCA_964473285.1_SRP252850_co1_50_genomic	GCA_964473285.1	Methanobacteriati-Euryarchaeota	root;cellular organisms;Archaea;Methanobacteriati;Methanobacteriota;Stenosarchaea group;Methanomicrobia;Methanosarcinales;environmental samples;uncultured Methanosarcinales archaeon	96.88	1.3	92.6063	PRJEB82487	SAMEA117125291	Terrestrial_Hot_Spring	N/A	Mexico	0	microbial mat metagenome	terrestrial	0	terrestrial	0.893	28351	304.908	1713833	0.4	1682	1	22
GCA_964447855.1_SRP319275_co4_86_genomic	GCA_964447855.1	Methanobacteriati-Euryarchaeota	root;cellular organisms;Archaea;Methanobacteriati;Methanobacteriota;Stenosarchaea group;Methanomicrobia;Methanosarcinales;environmental samples;uncultured Methanosarcinales archaeon	87.84	1.42	82.6509	PRJEB82487	SAMEA117297602	Terrestrial_Soil	N/A	China	0	sediment metagenome	terrestrial	0	terrestrial	0.933	6634	247.114	1367345	0.41	1726	1	22
GCA_964535775.1_binchicken_co327_193_genomic	GCA_964535775.1	Methanobacteriati-Euryarchaeota	root;cellular organisms;Archaea;Methanobacteriati;Thermoplasmatota;Thermoplasmata;environmental samples;uncultured Thermoplasmata archaeon	77.91	0.9	75.4799	PRJEB82487	SAMEA117384003	Terrestrial_Soil	N/A	Mexico	0	sediment metagenome	terrestrial	0	terrestrial	0.913	13796	291.434	1511186	0.6	1581	1	22
GCA_964501125.1_binchicken_co375_26_genomic	GCA_964501125.1	Methanobacteriati-Euryarchaeota	root;cellular organisms;Archaea;Methanobacteriati;Candidatus Hadarchaeota;unclassified Candidatus Hadarchaeota;Candidatus Hadarchaeota archaeon	75.56	0.54	74.7368	PRJEB82487	SAMEA117390668	Deep_Sea_Hydrothermal_Vent	N/A	Atlantic Ocean	0	hydrothermal vent metagenome	aquatic	0	aquatic	0.922	5670	240.311	793015	0.53	1018	1	22
GCA_975968345.1_FCG_metabat2_bin356_ASM_v1_genomic	GCA_975968345.1	Methanobacteriati-Euryarchaeota	root;cellular organisms;Archaea;Methanobacteriati;Thermoplasmatota;unclassified Thermoplasmatota;Thermoplasmatota archaeon	80.08	8.85	37.7901	PRJEB96880	SAMEA120084106	Terrestrial_Soil	N/A	China	0	0	sediments	0	soil	0.932	8323	332.171	2361860	0.65	2211	1	22
GCA_002497895.1_ASM249789v1_genomic	GCA_002497895.1	Methanobacteriati-Euryarchaeota	root;cellular organisms;Archaea;Methanobacteriati;Thermoplasmatota;Candidatus Poseidoniia;Candidatus Poseidoniales;unclassified Candidatus Poseidoniales;Euryarchaeota archaeon UBA175	76.07	0.45	75.93	PRJNA348753	SAMN06027209	Marine_Water_Column	marine metagenome	missing	0	saline water (ENVO:00002010), including plankton (ENVO:xxxxxxxx)	0	0	0	0.863	16594	316.419	1266736	0.52	1154	1	22
GCA_947169325.1_SRR8387718_bin.77_metaWRAP_v1.3_MAG_genomic	GCA_947169325.1	Methanobacteriati-Euryarchaeota	root;cellular organisms;Archaea;Methanobacteriati;Methanobacteriota;Methanomada group;Methanobacteria;Methanobacteriales;Methanobacteriaceae;Methanobrevibacter;environmental samples;uncultured Methanobrevibacter sp.	92.82	1.32	88.4409	PRJEB56573	SAMEA111499063	Animal_Host_Associated	N/A	not provided	0	sheep gut metagenome	Sheep digestive system	0	Rumen content	0.9	27663	329.218	2611014	0.37	2384	0	22
GCA_902783085.1_Rumen_uncultured_genome_RUG12835_genomic	GCA_902783085.1	Methanobacteriati-Euryarchaeota	root;cellular organisms;Archaea;Methanobacteriati;Methanobacteriota;Methanomada group;Methanobacteria;Methanobacteriales;Methanobacteriaceae;Methanobrevibacter;environmental samples;uncultured Methanobrevibacter sp.	82.7	0.59	81.7668	PRJEB31266	SAMEA6150971	Animal_Host_Associated	N/A	United Kingdom	0	cattle rumen	Bos taurus	stomach	bodily fluid	0.885	10803	290.6	1548567	0.29	1574	0	22
GCA_937890705.1_ERR864073_bin.44_CONCOCT_v1.1_MAG_genomic	GCA_937890705.1	Methanobacteriati-Euryarchaeota	root;cellular organisms;Archaea;Methanobacteriati;Methanobacteriota;environmental samples;uncultured euryarchaeote	86.23	0.69	84.8346	PRJEB51078	SAMEA14075401	Marine_Water_Column	N/A	USA	0	marine metagenome	Environmental	Aquatic	Marine	0.948	12858	350.11	2008155	0.49	1816	0	22
GCA_937880735.1_SRR6823441_bin.158_CONCOCT_v1.1_MAG_genomic	GCA_937880735.1	Methanobacteriati-Euryarchaeota	root;cellular organisms;Archaea;Methanobacteriati;Thermoplasmatota;Thermoplasmata;environmental samples;uncultured Thermoplasmata archaeon	81.27	1.21	77.1266	PRJEB51078	SAMEA14075598	Marine_Water_Column	N/A	Mexico	0	marine metagenome	Environmental	Aquatic	Marine	0.909	6504	278.506	1529865	0.36	1669	0	22
GCA_945830685.1_SRR5240748_bin.9_metaWRAP_v1.3_MAG_genomic	GCA_945830685.1	Methanobacteriati-Euryarchaeota	root;cellular organisms;Archaea;Methanobacteriati;Methanobacteriota;Methanomada group;Methanobacteria;Methanobacteriales;Methanobacteriaceae;Methanobrevibacter;Methanobrevibacter smithii	87.36	0.08	88.9012	PRJEB52643	SAMEA110360391	Animal_Host_Associated	N/A	Germany	0	pig gut metagenome	Pig digestive system	0	Feces	0.928	7628	291.213	1306612	0.32	1390	0	22
GCA_945864075.1_ERR1855546_bin.25_metaWRAP_v1.3_MAG_genomic	GCA_945864075.1	Methanobacteriati-Euryarchaeota	root;cellular organisms;Archaea;Methanobacteriati;Methanobacteriota;Methanomada group;Methanobacteria;Methanobacteriales;Methanobacteriaceae;Methanobrevibacter;Methanobrevibacter smithii	87.33	0.08	88.8712	PRJEB52676	SAMEA110402134	Animal_Host_Associated	N/A	Germany	0	pig gut metagenome	Pig digestive system	0	Feces	0.928	7628	291.213	1306612	0.32	1390	0	22
GCA_947168175.1_SRR8387721_bin.36_metaWRAP_v1.3_MAG_genomic	GCA_947168175.1	Methanobacteriati-Euryarchaeota	root;cellular organisms;Archaea;Methanobacteriati;Methanobacteriota;Methanomada group;Methanobacteria;Methanobacteriales;Methanobacteriaceae;Methanobrevibacter;environmental samples;uncultured Methanobrevibacter sp.	83.98	1.69	77.6406	PRJEB56573	SAMEA111499215	Animal_Host_Associated	N/A	not provided	0	sheep gut metagenome	Sheep digestive system	0	Rumen content	0.889	16643	290.137	2095017	0.32	2143	0	22
GCA_963647365.1_SID5462-1_cleanbin_000055_GreatApes_genomic	GCA_963647365.1	Methanobacteriati-Euryarchaeota	root;cellular organisms;Archaea;Methanobacteriati;Methanobacteriota;Methanomada group;Methanobacteria;Methanobacteriales;Methanobacteriaceae;unclassified Methanobacteriaceae;Methanobacteriaceae archaeon	74.4	2.99	61.3059	PRJEB68160	SAMEA114584968	Animal_Host_Associated	N/A	Cote d'Ivoire	0	Feces of Pan troglodytes verus	hominid body	0	feces	0.889	5149	288.052	1994810	0.49	2055	0	22
GCA_964556395.1_SRP252850_co1_51_genomic	GCA_964556395.1	Methanobacteriati-Euryarchaeota	root;cellular organisms;Archaea;Methanobacteriati;Methanobacteriota;Stenosarchaea group;Methanomicrobia;Methanosarcinales;environmental samples;uncultured Methanosarcinales archaeon	92.84	0.24	94.1661	PRJEB82487	SAMEA117125292	Terrestrial_Hot_Spring	N/A	Mexico	0	microbial mat metagenome	terrestrial	0	terrestrial	0.919	112778	284.399	1055321	0.57	1140	0	22
GCA_964418715.1_SRP278969_co1_116_genomic	GCA_964418715.1	Methanobacteriati-Euryarchaeota	root;cellular organisms;Archaea;Methanobacteriati;Methanobacteriota;Methanomada group;Methanobacteria;Methanobacteriales;Methanobacteriaceae;Methanobrevibacter;environmental samples;uncultured Methanobrevibacter sp.	90.95	2.09	82.5636	PRJEB82487	SAMEA117206215	Animal_Host_Associated	N/A	not provided	0	gut metagenome	host	0	host	0.807	13402	293.298	2015675	0.28	1850	0	22
GCA_964418105.1_SRP192927_co7_679_genomic	GCA_964418105.1	Methanobacteriati-Euryarchaeota	root;cellular organisms;Archaea;Methanobacteriati;Methanobacteriota;Stenosarchaea group;Methanomicrobia;Methanotrichales;Methanotrichaceae;environmental samples;uncultured Methanotrichaceae archaeon	81.35	1.16	77.673	PRJEB82487	SAMEA117386209	Wastewater_Biogas_Landfill	N/A	China	0	bioreactor metagenome	engineered	0	engineered	0.874	17619	274.852	1978542	0.56	2104	0	22
GCA_965373055.1_SRR22302360_binner12_Refined_34_genomic	GCA_965373055.1	Methanobacteriati-Euryarchaeota	root;cellular organisms;Archaea;Methanobacteriati;Thermoplasmatota;Thermoplasmata;environmental samples;uncultured Thermoplasmata archaeon	81.37	0.33	81.5696	PRJEB87526	SAMEA118545649	Marine_Sediment	N/A	Atlantic Ocean	0	sediment metagenome	marine	0	marine sediment	0.923	5003	333.68	2300150	0.54	2125	0	22
GCA_975901335.1_BH_metabat2_bin154_ASM_v1_genomic	GCA_975901335.1	Methanobacteriati-Euryarchaeota	root;cellular organisms;Archaea;Methanobacteriati;Halobacteriota;unclassified Halobacteriota;Halobacteriota archaeon	85.61	0	87.7965	PRJEB96880	SAMEA120085514	Terrestrial_Soil	N/A	China	0	0	sediments	0	soil	0.858	23601	246.357	1085456	0.41	1265	0	22
GCA_977889595.1_SRR6915156_bin_19951_genomic	GCA_977889595.1	Methanobacteriati-Euryarchaeota	root;cellular organisms;Archaea;Methanobacteriati;Methanobacteriota;Methanomada group;Methanobacteria;Methanobacteriales;Methanobacteriaceae;Methanobrevibacter;Methanobrevibacter smithii	73.36	0.34	73.4428	PRJEB98589	SAMEA120792265	Animal_Host_Associated	N/A	Italy	0	human gut metagenome	human	0	intestine	0.94	3678	302.969	1317382	0.31	1365	0	22
GCA_002509505.1_ASM250950v1_genomic	GCA_002509505.1	Methanobacteriati-Euryarchaeota	root;cellular organisms;Archaea;Methanobacteriati;Methanobacteriota;Stenosarchaea group;Methanomicrobia;Methanomicrobiales;Methanoregulaceae;Methanolinea;unclassified Methanolinea;Methanolinea sp. UBA155	92.22	1.51	86.8472	PRJNA348753	SAMN06027507	Wastewater_Biogas_Landfill	hydrocarbon metagenome	Canada:Athabasca Oil Sands	0	waste water	0	0	0	0.877	22613	276.205	2448784	0.53	2600	0	22
GCA_002509465.1_ASM250946v1_genomic	GCA_002509465.1	Methanobacteriati-Euryarchaeota	root;cellular organisms;Archaea;Methanobacteriati;Thermoplasmatota;Thermoplasmata;Methanomassiliicoccales;Methanomassiliicoccaceae;unclassified Methanomassiliicoccaceae;Methanomassiliicoccaceae archaeon UBA308	82.78	0.24	83.7065	PRJNA348753	SAMN06027354	Fermentation_Industrial	fermentation metagenome	China: Luzhou	0	mud	0	0	0	0.918	17909	281.336	969311	0.56	1057	0	22
GCA_027016965.1_ASM2701696v1_genomic	GCA_027016965.1	Methanobacteriati-Euryarchaeota	root;cellular organisms;Archaea;Methanobacteriati;Methanobacteriota;Archaeoglobi;Archaeoglobales;Archaeoglobaceae;Geoglobus;unclassified Geoglobus;Geoglobus sp.	82.22	6.68	50.7869	PRJNA821212	SAMN27359547	Deep_Sea_Hydrothermal_Vent	hydrothermal vent metagenome	Pacific Ocean: Brothers volcano	0	marine hydrothermal vent	0	0	0	0.926	8586	246.161	1550941	0.42	1955	0	22
GCA_027006415.1_ASM2700641v1_genomic	GCA_027006415.1	Methanobacteriati-Euryarchaeota	root;cellular organisms;Archaea;Methanobacteriati;Methanobacteriota;Archaeoglobi;Archaeoglobales;Archaeoglobaceae;unclassified Archaeoglobaceae;Archaeoglobaceae archaeon	73.91	6.55	42.7825	PRJNA821212	SAMN27358680	Deep_Sea_Hydrothermal_Vent	hydrothermal vent metagenome	Pacific Ocean: Brothers volcano	0	marine hydrothermal vent	0	0	0	0.928	1758	190.889	1646294	0.45	2687	7	21
GCA_964564905.1_binchicken_co349_82_genomic	GCA_964564905.1	Methanobacteriati-Euryarchaeota	root;cellular organisms;Archaea;Methanobacteriati;Candidatus Hadarchaeota;unclassified Candidatus Hadarchaeota;Candidatus Hadarchaeota archaeon	92.21	1.26	88.1047	PRJEB82487	SAMEA117374205	Deep_Sea_Hydrothermal_Vent	N/A	Mexico	0	hydrothermal vent metagenome	aquatic	0	aquatic	0.901	24510	264.903	1064206	0.52	1211	4	21
GCA_964481545.1_SRP098346_co1_179_genomic	GCA_964481545.1	Methanobacteriati-Euryarchaeota	root;cellular organisms;Archaea;Methanobacteriati;Candidatus Hadarchaeota;unclassified Candidatus Hadarchaeota;Candidatus Hadarchaeota archaeon	83.52	2.97	70.8742	PRJEB82487	SAMEA117391001	Freshwater	N/A	Rwanda	0	freshwater metagenome	aquatic	0	aquatic	0.923	25610	258.996	904748	0.53	1078	4	21
GCA_002496385.1_ASM249638v1_genomic	GCA_002496385.1	Methanobacteriati-Euryarchaeota	root;cellular organisms;Archaea;Methanobacteriati;Thermoplasmatota;Thermoplasmata;Methanomassiliicoccales;unclassified Methanomassiliicoccales;Methanomassiliicoccales archaeon UBA147	85.77	0.23	86.9863	PRJNA348753	SAMN06027036	Acid_Mine_Drainage	hydrocarbon metagenome	Canada: Suncor tailings pond 6	0	waste water	0	0	0	0.899	54021	366.965	1995084	0.54	1631	4	21
GCA_027050035.1_ASM2705003v1_genomic	GCA_027050035.1	Methanobacteriati-Euryarchaeota	root;cellular organisms;Archaea;Methanobacteriati;Methanobacteriota;Thermococci;Thermococcales;Thermococcaceae;Thermococcus;unclassified Thermococcus;Thermococcus sp.	75.64	2.08	67.0548	PRJNA821212	SAMN27359179	Deep_Sea_Hydrothermal_Vent	hydrothermal vent metagenome	Pacific Ocean: Brothers volcano	0	marine hydrothermal vent	0	0	0	0.909	4262	225.651	1378848	0.54	1858	4	21
GCA_964306015.1_EST-A-0239_UBA71-sp006954465_genomic	GCA_964306015.1	Methanobacteriati-Euryarchaeota	root;cellular organisms;Archaea;Methanobacteriati;Thermoplasmatota;Thermoplasmata;Methanomassiliicoccales;unclassified Methanomassiliicoccales;Methanomassiliicoccales archaeon	93.95	5.09	70.227	PRJEB81541	SAMEA116302665	Unknown	N/A	Estonia	0	0	0	0	0	0.902	2844	226.066	1954914	0.58	2609	3	21
GCA_964572665.1_binchicken_co165_133_genomic	GCA_964572665.1	Methanobacteriati-Euryarchaeota	root;cellular organisms;Archaea;Methanobacteriati;Methanobacteriota;Stenosarchaea group;Methanomicrobia;Methanosarcinales;environmental samples;uncultured Methanosarcinales archaeon	95.89	5.95	68.0188	PRJEB82487	SAMEA117363556	Freshwater	N/A	not applicable	0	freshwater sediment metagenome	aquatic	0	aquatic	0.93	5724	230.631	962052	0.43	1299	3	21
GCA_002505935.1_ASM250593v1_genomic	GCA_002505935.1	Methanobacteriati-Euryarchaeota	root;cellular organisms;Archaea;Methanobacteriati;Thermoplasmatota;Candidatus Poseidoniia;Candidatus Poseidoniales;unclassified Candidatus Poseidoniales;Euryarchaeota archaeon UBA226	78.31	1.17	74.4827	PRJNA348753	SAMN06027296	Marine_Water_Column	marine metagenome	missing	0	saline water (ENVO:00002010), including plankton (ENVO:xxxxxxxx)	0	0	0	0.897	11101	332.937	1620084	0.47	1459	3	21
GCA_027082575.1_ASM2708257v1_genomic	GCA_027082575.1	Methanobacteriati-Euryarchaeota	root;cellular organisms;Archaea;Methanobacteriati;Methanobacteriota;Thermococci;Thermococcales;Thermococcaceae;Thermococcus;unclassified Thermococcus;Thermococcus sp.	77.27	2.3	67.5727	PRJNA821212	SAMN27360444	Deep_Sea_Hydrothermal_Vent	hydrothermal vent metagenome	Pacific Ocean: Lau Basin	0	marine hydrothermal vent	0	0	0	0.884	4030	225.109	1972084	0.51	2591	3	21
GCA_978016175.1_EJ_ARO_MAG300_genomic	GCA_978016175.1	Methanobacteriati-Euryarchaeota	root;cellular organisms;Archaea;Methanobacteriati;Methanobacteriota;Methanomada group;Methanobacteria;Methanobacteriales;Methanobacteriaceae;Methanobrevibacter;unclassified Methanobrevibacter;Methanobrevibacter sp.	84.81	0.52	84.2692	PRJEB101973	SAMEA120854669	Animal_Host_Associated	N/A	Israel	0	rumen fluid	ENVO_00000537	0	UBERON_0007020	0.92	13137	297.681	1603594	0.29	1654	2	21
GCA_964004165.1_ERR599150_concoct_42_genomic	GCA_964004165.1	Methanobacteriati-Euryarchaeota	root;cellular organisms;Archaea;Methanobacteriati;Methanobacteriota;environmental samples;uncultured euryarchaeote	73.67	4.65	52.2586	PRJEB22493	SAMEA115420345	Marine_Water_Column	N/A	not provided	0	marine metagenome	water	0	tara	0.957	4755	308.89	1602681	0.46	1659	2	21
GCA_964012565.1_ERR315856_concoct_104_genomic	GCA_964012565.1	Methanobacteriati-Euryarchaeota	root;cellular organisms;Archaea;Methanobacteriati;Methanobacteriota;environmental samples;uncultured euryarchaeote	87.27	2.92	74.607	PRJEB51168	SAMEA115421505	Marine_Water_Column	N/A	not provided	0	marine metagenome	water	0	tara	0.96	7482	329.059	1559366	0.43	1519	2	21
GCA_963935535.1_SRR5720319_binner12_3_genomic	GCA_963935535.1	Methanobacteriati-Euryarchaeota	root;cellular organisms;Archaea;Methanobacteriati;Thermoplasmatota;Candidatus Poseidoniia;Candidatus Poseidoniales;environmental samples;uncultured Candidatus Poseidoniales archaeon	75.98	0.19	76.9776	PRJEB54918	SAMEA115179720	Marine_Water_Column	N/A	Atlantic Ocean	0	marine metagenome	aqua	0	ocean	0.95	7855	321.412	1260537	0.45	1244	2	21
GCA_964215945.1_02um_A1D0725_2.5_genomic	GCA_964215945.1	Methanobacteriati-Euryarchaeota	root;cellular organisms;Archaea;Methanobacteriati;Methanobacteriota;Stenosarchaea group;Halobacteria;Halobacteriales;Halobacteriaceae;Halobacterium;unclassified Halobacterium;Halobacterium sp.	93.77	3.09	80.4497	PRJEB78949	SAMEA115927699	Coastal_Estuarine	N/A	China	0	seawater	aquatic biome	0	estuarine biome	0.956	18170	332.801	1855723	0.41	1782	2	21
GCA_964409385.1_SRP200020_co5_153_genomic	GCA_964409385.1	Methanobacteriati-Euryarchaeota	root;cellular organisms;Archaea;Methanobacteriati;Methanobacteriota;Stenosarchaea group;Methanomicrobia;Methanosarcinales;environmental samples;uncultured Methanosarcinales archaeon	100	0.01	102.609	PRJEB82487	SAMEA117291896	Marine_Water_Column	N/A	Venezuela	0	seawater metagenome	aquatic	0	aquatic	0.942	207959	270.171	797906	0.3	932	2	21
GCA_964467595.1_binchicken_co125_235_genomic	GCA_964467595.1	Methanobacteriati-Euryarchaeota	root;cellular organisms;Archaea;Methanobacteriati;Methanobacteriota;Stenosarchaea group;Methanomicrobia;Methanosarcinales;environmental samples;uncultured Methanosarcinales archaeon	85.95	3.88	68.4378	PRJEB82487	SAMEA117392726	Groundwater_Subsurface_Cave	N/A	USA	0	groundwater metagenome	aquatic	0	aquatic	0.865	5966	233.557	1284116	0.47	1592	2	21
GCA_002496485.1_ASM249648v1_genomic	GCA_002496485.1	Methanobacteriati-Euryarchaeota	root;cellular organisms;Archaea;Methanobacteriati;Thermoplasmatota;Candidatus Poseidoniia;Candidatus Poseidoniales;unclassified Candidatus Poseidoniales;Euryarchaeota archaeon UBA36	73.62	1.07	70.2863	PRJNA348753	SAMN06027363	Marine_Water_Column	marine metagenome	missing	0	saline water (ENVO:00002010), including plankton (ENVO:xxxxxxxx)	0	0	0	0.907	10778	318.626	1344790	0.37	1279	2	21
GCA_002497705.1_ASM249770v1_genomic	GCA_002497705.1	Methanobacteriati-Euryarchaeota	root;cellular organisms;Archaea;Methanobacteriati;Methanobacteriota;Stenosarchaea group;Methanomicrobia;Methanotrichales;Methanotrichaceae;Methanothrix;Methanothrix harundinacea	73.05	0.41	73.0094	PRJNA348753	SAMN06027618	Acid_Mine_Drainage	hydrocarbon metagenome	Canada: Syncrude tailings pond, Wood Buffalo, Alberta	0	waste water	0	0	0	0.872	10442	264.26	1748161	0.6	1928	2	21
GCA_978016515.1_EJ_ARO_MAG123_genomic	GCA_978016515.1	Methanobacteriati-Euryarchaeota	root;cellular organisms;Archaea;Methanobacteriati;Methanobacteriota;Methanomada group;Methanobacteria;Methanobacteriales;Methanobacteriaceae;Methanobrevibacter;unclassified Methanobrevibacter;Methanobrevibacter sp.	81.46	0.59	80.6896	PRJEB101973	SAMEA120854573	Animal_Host_Associated	N/A	Israel	0	rumen fluid	ENVO_00000441	0	UBERON_0006924	0.894	22870	286.502	1542724	0.34	1607	1	21
GCA_978018025.1_EJ_ARO_MAG135_genomic	GCA_978018025.1	Methanobacteriati-Euryarchaeota	root;cellular organisms;Archaea;Methanobacteriati;Methanobacteriota;Methanomada group;Methanobacteria;Methanobacteriales;Methanobacteriaceae;Methanobrevibacter;unclassified Methanobrevibacter;Methanobrevibacter sp.	79.2	0.22	80.1981	PRJEB101973	SAMEA120854580	Animal_Host_Associated	N/A	Israel	0	rumen fluid	ENVO_00000448	0	UBERON_0006931	0.901	15709	296.468	1731385	0.33	1757	1	21
GCA_964001065.1_ERR599039_binner12_Refined_70_genomic	GCA_964001065.1	Methanobacteriati-Euryarchaeota	root;cellular organisms;Archaea;Methanobacteriati;Thermoplasmatota;Candidatus Poseidoniia;Candidatus Poseidoniales;environmental samples;uncultured Candidatus Poseidoniales archaeon	82.99	0.77	80.9793	PRJEB22493	SAMEA115420353	Marine_Water_Column	N/A	not provided	0	marine metagenome	water	0	tara	0.956	4770	313.292	1690253	0.61	1722	1	21
GCA_937884205.1_SRR3965758_bin.10_CONCOCT_v1.1_MAG_genomic	GCA_937884205.1	Methanobacteriati-Euryarchaeota	root;cellular organisms;Archaea;Methanobacteriati;Methanobacteriota;environmental samples;uncultured euryarchaeote	77.84	1.67	71.3447	PRJEB51078	SAMEA14075497	Marine_Water_Column	N/A	Atlantic Ocean	0	marine metagenome	Environmental	Aquatic	Marine	0.94	5121	292.626	1266310	0.61	1358	1	21
GCA_964013485.1_ERR594338_metabat2_113_genomic	GCA_964013485.1	Methanobacteriati-Euryarchaeota	root;cellular organisms;Archaea;Methanobacteriati;Methanobacteriota;environmental samples;uncultured euryarchaeote	73.81	0.08	75.2433	PRJEB51168	SAMEA115421729	Marine_Water_Column	N/A	not provided	0	marine metagenome	water	0	tara	0.933	4640	249.888	813597	0.41	1015	1	21
GCA_947002465.1_SRR19721633_bin.21_metawrap_v1.3_MAG_genomic	GCA_947002465.1	Methanobacteriati-Euryarchaeota	root;cellular organisms;Archaea;Methanobacteriati;Methanobacteriota;Methanomada group;Methanobacteria;Methanobacteriales;Methanobacteriaceae;Methanobrevibacter;Methanobrevibacter smithii	81.55	0.12	82.8606	PRJEB55618	SAMEA111396816	Animal_Host_Associated	N/A	USA	0	mouse gut metagenome	mouse digestive system	0	feces	0.928	6625	300.946	1302826	0.32	1341	1	21
GCA_949486995.1_GEN_BGC_Atlantic-Pacific_2011_bin.190_MAG_genomic	GCA_949486995.1	Methanobacteriati-Euryarchaeota	root;cellular organisms;Archaea;Methanobacteriati;Methanobacteriota;unclassified Methanobacteriota;Methanobacteriota archaeon	89.71	1.95	81.8173	PRJEB60184	SAMEA112746651	Marine_Water_Column	N/A	Atlantic Ocean	0	North Atlantic	ENVO_01000023	0	ENVO_00002006	0.956	5183	315.351	1760800	0.42	1783	1	21
GCA_964615215.1_binchicken_co150_768_genomic	GCA_964615215.1	Methanobacteriati-Euryarchaeota	root;cellular organisms;Archaea;Methanobacteriati;Methanobacteriota;Stenosarchaea group;Methanomicrobia;Methanosarcinales;environmental samples;uncultured Methanosarcinales archaeon	90.9	0.62	89.6898	PRJEB82487	SAMEA117383253	Coastal_Estuarine	N/A	USA	0	salt marsh metagenome	terrestrial	0	terrestrial	0.903	6021	260.716	1217166	0.49	1408	1	21
GCA_964611285.1_SRP191223_co1_382_genomic	GCA_964611285.1	Methanobacteriati-Euryarchaeota	root;cellular organisms;Archaea;Methanobacteriati;Methanobacteriota;Stenosarchaea group;Methanomicrobia;Methanosarcinales;environmental samples;uncultured Methanosarcinales archaeon	90	0.14	91.5521	PRJEB82487	SAMEA117372492	Marine_Water_Column	N/A	Antarctica	0	marine metagenome	aquatic	0	aquatic	0.895	31925	266.578	880302	0.35	987	1	21
GCA_964447785.1_binchicken_co269_42_genomic	GCA_964447785.1	Methanobacteriati-Euryarchaeota	root;cellular organisms;Archaea;Methanobacteriati;Methanobacteriota;Methanomada group;Methanobacteria;Methanobacteriales;Methanobacteriaceae;Methanobacterium;environmental samples;uncultured Methanobacterium sp.	87.26	0.04	89.0775	PRJEB82487	SAMEA117383466	Wastewater_Biogas_Landfill	N/A	not provided	0	metagenome	engineered	0	engineered	0.851	10839	270.534	1982576	0.37	2081	1	21
GCA_964591935.1_SRP163575_co1_404_genomic	GCA_964591935.1	Methanobacteriati-Euryarchaeota	root;cellular organisms;Archaea;Methanobacteriati;Thermoplasmatota;Thermoplasmata;environmental samples;uncultured Thermoplasmata archaeon	85.41	1.89	77.9881	PRJEB82487	SAMEA117289445	Deep_Sea_Hydrothermal_Vent	N/A	Atlantic Ocean	0	hydrothermal vent metagenome	aquatic	0	aquatic	0.949	11380	268.194	1155646	0.45	1370	1	21
GCA_964604855.1_binchicken_co129_814_genomic	GCA_964604855.1	Methanobacteriati-Euryarchaeota	root;cellular organisms;Archaea;Methanobacteriati;Methanobacteriota;Stenosarchaea group;Methanomicrobia;Methanosarcinales;environmental samples;uncultured Methanosarcinales archaeon	84.84	1.03	81.5723	PRJEB82487	SAMEA117392763	Coastal_Estuarine	N/A	USA	0	salt marsh metagenome	terrestrial	0	terrestrial	0.908	5815	247.783	1075263	0.62	1316	1	21
GCA_964573865.1_binchicken_co256_30_genomic	GCA_964573865.1	Methanobacteriati-Euryarchaeota	root;cellular organisms;Archaea;Methanobacteriati;Methanobacteriota;Stenosarchaea group;Methanomicrobia;Methanosarcinales;environmental samples;uncultured Methanosarcinales archaeon	84.05	1.66	77.6536	PRJEB82487	SAMEA117365737	Deep_Sea_Hydrothermal_Vent	N/A	Mexico	0	hydrothermal vent metagenome	aquatic	0	aquatic	0.902	6415	254.164	710081	0.34	841	1	21
GCA_964342705.1_ERP001736_co2_54_genomic	GCA_964342705.1	Methanobacteriati-Euryarchaeota	root;cellular organisms;Archaea;Methanobacteriati;Thermoplasmatota;Candidatus Poseidoniia;Candidatus Poseidoniales;environmental samples;uncultured Candidatus Poseidoniales archaeon	79.05	0.2	80.0875	PRJEB82487	SAMEA117389918	Marine_Water_Column	N/A	not provided	0	marine metagenome	aquatic	0	aquatic	0.933	11886	343.497	1261418	0.56	1144	1	21
GCA_964564175.1_binchicken_co165_34_genomic	GCA_964564175.1	Methanobacteriati-Euryarchaeota	root;cellular organisms;Archaea;Methanobacteriati;Methanobacteriota;Stenosarchaea group;Methanomicrobia;Methanosarcinales;environmental samples;uncultured Methanosarcinales archaeon	73.21	1.17	69.252	PRJEB82487	SAMEA117363596	Freshwater	N/A	not applicable	0	freshwater sediment metagenome	aquatic	0	aquatic	0.937	6082	228.256	699152	0.45	961	1	21
GCA_964369035.1_ERP122455_co1_147_genomic	GCA_964369035.1	Methanobacteriati-Euryarchaeota	root;cellular organisms;Archaea;Methanobacteriati;Thermoplasmatota;Thermoplasmata;Methanomassiliicoccales;environmental samples;uncultured Methanomassiliicoccales archaeon	72.54	2.53	61.8642	PRJEB82487	SAMEA117119921	Wastewater_Biogas_Landfill	N/A	United Kingdom	0	metagenome	engineered	0	engineered	0.934	8879	291.481	975790	0.46	1045	1	21
GCA_002723115.1_ASM272311v1_genomic	GCA_002723115.1	Methanobacteriati-Euryarchaeota	root;cellular organisms;Archaea;Methanobacteriati;Methanobacteriota;unclassified Methanobacteriota;Methanobacteriota archaeon	85.42	2.89	73.2371	PRJNA391943	SAMN07618876	Marine_Water_Column	marine metagenome	Pacific Ocean: South Pacific Ocean	0	marine water sample	marine pelagic biome	0	0	0.955	34215	362.066	1696704	0.41	1495	1	21
GCA_964000585.1_ERR599001_concoct_124_genomic	GCA_964000585.1	Methanobacteriati-Euryarchaeota	root;cellular organisms;Archaea;Methanobacteriati;Thermoplasmatota;Candidatus Poseidoniia;Candidatus Poseidoniales;environmental samples;uncultured Candidatus Poseidoniales archaeon	83.47	0.54	82.6901	PRJEB22493	SAMEA115419706	Marine_Water_Column	N/A	not provided	0	marine metagenome	water	0	tara	0.94	6922	319.307	1420081	0.52	1396	0	21
GCA_964000185.1_ERR599097_concoct_51_genomic	GCA_964000185.1	Methanobacteriati-Euryarchaeota	root;cellular organisms;Archaea;Methanobacteriati;Methanobacteriota;environmental samples;uncultured euryarchaeote	82.35	0.89	80.0654	PRJEB22493	SAMEA115419733	Marine_Water_Column	N/A	not provided	0	marine metagenome	water	0	tara	0.958	21423	356.051	1352870	0.5	1216	0	21
GCA_902797085.1_Rumen_uncultured_genome_RUG14233_genomic	GCA_902797085.1	Methanobacteriati-Euryarchaeota	root;cellular organisms;Archaea;Methanobacteriati;Methanobacteriota;Methanomada group;Methanobacteria;Methanobacteriales;Methanobacteriaceae;environmental samples;uncultured Methanobacteriaceae archaeon	86.84	1.03	83.8445	PRJEB31266	SAMEA6152371	Animal_Host_Associated	N/A	United Kingdom	0	cattle rumen	Bos taurus	stomach	bodily fluid	0.86	20375	291.802	1774247	0.32	1745	0	21
GCA_903824825.1_freshwater_MAG_---_Loclat_bin-20843_genomic	GCA_903824825.1	Methanobacteriati-Euryarchaeota	root;cellular organisms;Archaea;Methanobacteriati;Methanobacteriota;Stenosarchaea group;Methanomicrobia;Methanomicrobiales;environmental samples;uncultured Methanomicrobiales archaeon	84.13	2.55	73.2638	PRJEB38681	SAMEA6952042	Freshwater	N/A	Switzerland	0	lake water	lentic water body	lake	water	0.848	5855	236.186	2331545	0.53	2801	0	21
GCA_964015375.1_SRR13122036_binner12_Refined_4_genomic	GCA_964015375.1	Methanobacteriati-Euryarchaeota	root;cellular organisms;Archaea;Methanobacteriati;Methanobacteriota;environmental samples;uncultured euryarchaeote	78.57	0.83	76.2151	PRJEB50181	SAMEA115425384	Marine_Water_Column	N/A	Atlantic Ocean	0	marine metagenome	water	0	go-ship	0.951	3893	295.615	1251086	0.43	1345	0	21
GCA_937903085.1_ERR864075_bin.166_CONCOCT_v1.1_MAG_genomic	GCA_937903085.1	Methanobacteriati-Euryarchaeota	root;cellular organisms;Archaea;Methanobacteriati;Methanobacteriota;environmental samples;uncultured euryarchaeote	85.05	0.57	84.1853	PRJEB51078	SAMEA14075410	Marine_Water_Column	N/A	USA	0	marine metagenome	Environmental	Aquatic	Marine	0.948	9346	342.603	1783271	0.49	1648	0	21
GCA_964609455.1_SRP178699_co1_479_genomic	GCA_964609455.1	Methanobacteriati-Euryarchaeota	root;cellular organisms;Archaea;Methanobacteriati;Methanobacteriota;Stenosarchaea group;Methanomicrobia;Methanosarcinales;environmental samples;uncultured Methanosarcinales archaeon	95.6	2.59	84.9506	PRJEB82487	SAMEA117386097	Freshwater	N/A	Canada	0	lake water metagenome	aquatic	0	aquatic	0.903	39922	290.181	1579275	0.35	1643	0	21
GCA_964408615.1_binchicken_co38_1178_genomic	GCA_964408615.1	Methanobacteriati-Euryarchaeota	root;cellular organisms;Archaea;Methanobacteriati;Methanobacteriota;Stenosarchaea group;Methanomicrobia;Methanosarcinales;environmental samples;uncultured Methanosarcinales archaeon	91.18	1.13	87.4868	PRJEB82487	SAMEA117370033	Groundwater_Subsurface_Cave	N/A	USA	0	groundwater metagenome	aquatic	0	aquatic	0.915	8197	239.754	1282461	0.37	1638	0	21
GCA_964594625.1_SRP141376_co2_261_genomic	GCA_964594625.1	Methanobacteriati-Euryarchaeota	root;cellular organisms;Archaea;Methanobacteriati;Thermoplasmatota;Thermoplasmata;Thermoplasmatales;environmental samples;uncultured Thermoplasmatales archaeon	88.08	0.34	88.4364	PRJEB82487	SAMEA117374030	Terrestrial_Hot_Spring	N/A	Chile	0	microbial mat metagenome	terrestrial	0	terrestrial	0.924	12968	296.572	1372239	0.61	1428	0	21
GCA_964463765.1_binchicken_co150_111_genomic	GCA_964463765.1	Methanobacteriati-Euryarchaeota	root;cellular organisms;Archaea;Methanobacteriati;Thermoplasmatota;Thermoplasmata;Thermoplasmatales;environmental samples;uncultured Thermoplasmatales archaeon	83.86	1.04	80.4651	PRJEB82487	SAMEA117383196	Coastal_Estuarine	N/A	USA	0	salt marsh metagenome	terrestrial	0	terrestrial	0.922	4075	251.944	1291131	0.4	1579	0	21
GCA_964611785.1_binchicken_co256_641_genomic	GCA_964611785.1	Methanobacteriati-Euryarchaeota	root;cellular organisms;Archaea;Methanobacteriati;Methanobacteriota;Stenosarchaea group;Methanomicrobia;Methanosarcinales;environmental samples;uncultured Methanosarcinales archaeon	78.93	0.29	79.5827	PRJEB82487	SAMEA117391561	Deep_Sea_Hydrothermal_Vent	N/A	Mexico	0	hydrothermal vent metagenome	aquatic	0	aquatic	0.911	16047	268.961	851494	0.35	965	0	21
GCA_964624085.1_binchicken_co152_156_genomic	GCA_964624085.1	Methanobacteriati-Euryarchaeota	root;cellular organisms;Archaea;Methanobacteriati;Methanobacteriota;Stenosarchaea group;Methanomicrobia;Methanosarcinales;environmental samples;uncultured Methanosarcinales archaeon	78.22	1.06	74.9678	PRJEB82487	SAMEA117383906	Wastewater_Biogas_Landfill	N/A	not applicable	0	activated sludge metagenome	engineered	0	engineered	0.766	12465	282.191	3281639	0.42	2974	0	21
GCA_964637985.1_SRP134809_co1_512_genomic	GCA_964637985.1	Methanobacteriati-Euryarchaeota	root;cellular organisms;Archaea;Methanobacteriati;Thermoplasmatota;Candidatus Poseidoniia;Candidatus Poseidoniales;environmental samples;uncultured Candidatus Poseidoniales archaeon	75.02	0.49	74.6673	PRJEB82487	SAMEA117391423	Coastal_Estuarine	N/A	USA	0	salt marsh metagenome	terrestrial	0	terrestrial	0.941	15654	364.055	1608105	0.45	1389	0	21
GCA_964642245.1_binchicken_co246_370_genomic	GCA_964642245.1	Methanobacteriati-Euryarchaeota	root;cellular organisms;Archaea;Methanobacteriati;Methanobacteriota;Stenosarchaea group;Methanomicrobia;Methanomicrobiales;Methanoregulaceae;Methanoregula;environmental samples;uncultured Methanoregula sp.	71.48	1.67	64.9487	PRJEB82487	SAMEA117365523	Wastewater_Biogas_Landfill	N/A	not applicable	0	activated sludge metagenome	aquatic	0	aquatic	0.885	4339	245.93	1869019	0.56	2247	0	21
GCA_964641885.1_SRP089250_co1_84_genomic	GCA_964641885.1	Methanobacteriati-Euryarchaeota	root;cellular organisms;Archaea;Methanobacteriati;Methanobacteriota;Stenosarchaea group;Methanomicrobia;Methanotrichales;Methanotrichaceae;environmental samples;uncultured Methanotrichaceae archaeon	70.61	1.51	65.0188	PRJEB82487	SAMEA117385072	Wastewater_Biogas_Landfill	N/A	Japan	0	activated sludge metagenome	engineered	0	engineered	0.882	8272	264.557	2405392	0.51	2679	0	21
GCA_965541695.1_SRR24791474_binner12_Refined_23_genomic	GCA_965541695.1	Methanobacteriati-Euryarchaeota	root;cellular organisms;Archaea;Methanobacteriati;Thermoplasmatota;Thermoplasmata;Thermoplasmatales;environmental samples;uncultured Thermoplasmatales archaeon	95.91	0.33	96.4372	PRJEB88069	SAMEA118547588	Deep_Sea_Hydrothermal_Vent	N/A	Mexico	0	sediment metagenome	deepsea hydrothermal vent	0	marine sediment	0.938	22610	294.539	1369891	0.37	1460	0	21
GCA_975901225.1_MWH_BASALT_bin1053_ASM_v1_genomic	GCA_975901225.1	Methanobacteriati-Euryarchaeota	root;cellular organisms;Archaea;Methanobacteriati;Thermoplasmatota;Thermoplasmata;unclassified Thermoplasmata;Thermoplasmata archaeon	73.18	1.18	69.0474	PRJEB96880	SAMEA120084208	Terrestrial_Soil	N/A	China	0	0	sediments	0	soil	0.913	3426	244.636	1323694	0.59	1650	0	21
GCA_027076135.1_ASM2707613v1_genomic	GCA_027076135.1	Methanobacteriati-Euryarchaeota	root;cellular organisms;Archaea;Methanobacteriati;Thermoplasmatota;Thermoplasmata;unclassified Thermoplasmata;Thermoplasmata archaeon	89.19	4.19	70.0726	PRJNA821212	SAMN27358633	Deep_Sea_Hydrothermal_Vent	hydrothermal vent metagenome	Pacific Ocean: Brothers volcano	0	marine hydrothermal vent	0	0	0	0.926	4625	248.849	1507411	0.36	1877	0	21
GCA_946002215.1_SRR15725429_bin.20_metaWRAP_v1.3_MAG_genomic	GCA_946002215.1	Methanobacteriati-Euryarchaeota	root;cellular organisms;Archaea;Methanobacteriati;Methanobacteriota;Methanomada group;Methanobacteria;Methanobacteriales;Methanobacteriaceae;Methanobrevibacter;environmental samples;uncultured Methanobrevibacter sp.	79.06	0.5	78.5132	PRJEB53141	SAMEA110426372	Animal_Host_Associated	N/A	China	0	pig gut metagenome	Pig digestive system	0	Feces	0.903	8061	269.956	1522109	0.32	1701	5	20
GCA_964593285.1_SRP252850_co1_390_genomic	GCA_964593285.1	Methanobacteriati-Euryarchaeota	root;cellular organisms;Archaea;Methanobacteriati;Methanobacteriota;Stenosarchaea group;Methanomicrobia;Methanosarcinales;environmental samples;uncultured Methanosarcinales archaeon	95.9	0.12	97.6845	PRJEB82487	SAMEA117125284	Terrestrial_Hot_Spring	N/A	Mexico	0	microbial mat metagenome	terrestrial	0	terrestrial	0.883	58741	288.038	1181486	0.23	1209	4	20
GCA_964441565.1_SRP167436_co1_14_genomic	GCA_964441565.1	Methanobacteriati-Euryarchaeota	root;cellular organisms;Archaea;Methanobacteriati;Methanobacteriota;Stenosarchaea group;Methanomicrobia;Methanosarcinales;environmental samples;uncultured Methanosarcinales archaeon	91.29	1.26	87.5819	PRJEB82487	SAMEA117289490	Wastewater_Biogas_Landfill	N/A	Canada	0	anaerobic digester metagenome	engineered	0	engineered	0.909	152713	292.84	2148466	0.5	2231	4	20
GCA_937897085.1_ERR599166_bin.80_CONCOCT_v1.1_MAG_genomic	GCA_937897085.1	Methanobacteriati-Euryarchaeota	root;cellular organisms;Archaea;Methanobacteriati;Methanobacteriota;environmental samples;uncultured euryarchaeote	85.01	0.36	85.1406	PRJEB51078	SAMEA14075383	Marine_Water_Column	N/A	not provided	0	marine metagenome	Environmental	Aquatic	Marine	0.945	7265	333.945	1873081	0.6	1768	3	20
GCA_964465785.1_SRP144503_co3_221_genomic	GCA_964465785.1	Methanobacteriati-Euryarchaeota	root;cellular organisms;Archaea;Methanobacteriati;Thermoplasmatota;Thermoplasmata;environmental samples;uncultured Thermoplasmata archaeon	87.93	0.12	89.3247	PRJEB82487	SAMEA117289064	Deep_Sea_Hydrothermal_Vent	N/A	Pacific Ocean	0	hydrothermal vent metagenome	aquatic	0	aquatic	0.953	9758	273.483	1253158	0.43	1463	3	20
GCA_964347795.1_ERP108616_co2_132_genomic	GCA_964347795.1	Methanobacteriati-Euryarchaeota	root;cellular organisms;Archaea;Methanobacteriati;Thermoplasmatota;Thermoplasmata;Methanomassiliicoccales;environmental samples;uncultured Methanomassiliicoccales archaeon	84.66	2.27	75.4681	PRJEB82487	SAMEA117294016	Unknown	N/A	not provided	0	metagenome	aquatic	0	aquatic	0.89	20715	270.749	1513497	0.6	1663	3	20
GCA_937911195.1_ERR599120_bin.16_CONCOCT_v1.1_MAG_genomic	GCA_937911195.1	Methanobacteriati-Euryarchaeota	root;cellular organisms;Archaea;Methanobacteriati;Methanobacteriota;environmental samples;uncultured euryarchaeote	73.7	2.83	61.2521	PRJEB51078	SAMEA14075303	Marine_Water_Column	N/A	not provided	0	marine metagenome	Environmental	Aquatic	Marine	0.947	2536	262.119	1947956	0.58	2353	2	20
GCA_937911205.1_ERR599166_bin.148_CONCOCT_v1.1_MAG_genomic	GCA_937911205.1	Methanobacteriati-Euryarchaeota	root;cellular organisms;Archaea;Methanobacteriati;Methanobacteriota;environmental samples;uncultured euryarchaeote	70.82	1.85	63.3431	PRJEB51078	SAMEA14075378	Marine_Water_Column	N/A	not provided	0	marine metagenome	Environmental	Aquatic	Marine	0.94	3517	292.5	1696971	0.56	1821	2	20
GCA_964347255.1_ERP108616_co1_73_genomic	GCA_964347255.1	Methanobacteriati-Euryarchaeota	root;cellular organisms;Archaea;Methanobacteriati;Thermoplasmatota;Thermoplasmata;Methanomassiliicoccales;environmental samples;uncultured Methanomassiliicoccales archaeon	87.27	6.49	56.8156	PRJEB82487	SAMEA117293999	Unknown	N/A	not provided	0	metagenome	aquatic	0	aquatic	0.904	9798	343.205	2983864	0.42	2623	2	20
GCA_975849985.1_MWH_BASALT_bin1186_ASM_v1_genomic	GCA_975849985.1	Methanobacteriati-Euryarchaeota	root;cellular organisms;Archaea;Methanobacteriati;Thermoplasmatota;unclassified Thermoplasmatota;Thermoplasmatota archaeon	78.15	1.42	72.748	PRJEB96880	SAMEA120084267	Terrestrial_Soil	N/A	China	0	0	sediments	0	soil	0.926	2489	272.054	2278252	0.66	2589	2	20
GCA_027045345.1_ASM2704534v1_genomic	GCA_027045345.1	Methanobacteriati-Euryarchaeota	root;cellular organisms;Archaea;Methanobacteriati;Thermoplasmatota;DHVE2 group;Candidatus Aciduliprofundum;unclassified Aciduliprofundum;Aciduliprofundum sp.	85.92	2.76	73.9468	PRJNA821212	SAMN27359120	Deep_Sea_Hydrothermal_Vent	hydrothermal vent metagenome	Pacific Ocean: Brothers volcano	0	marine hydrothermal vent	0	0	0	0.947	4504	245.276	1317479	0.39	1704	2	20
GCA_027049955.1_ASM2704995v1_genomic	GCA_027049955.1	Methanobacteriati-Euryarchaeota	root;cellular organisms;Archaea;Methanobacteriati;Methanobacteriota;Thermococci;Thermococcales;Thermococcaceae;Thermococcus;unclassified Thermococcus;Thermococcus sp.	77.7	5.01	54.4858	PRJNA821212	SAMN27359180	Deep_Sea_Hydrothermal_Vent	hydrothermal vent metagenome	Pacific Ocean: Brothers volcano	0	marine hydrothermal vent	0	0	0	0.925	4694	228.491	1365334	0.55	1851	2	20
GCA_963999075.1_ERR599166_binner13_Refined_85_genomic	GCA_963999075.1	Methanobacteriati-Euryarchaeota	root;cellular organisms;Archaea;Methanobacteriati;Thermoplasmatota;Candidatus Poseidoniia;Candidatus Poseidoniales;environmental samples;uncultured Candidatus Poseidoniales archaeon	72.67	0.4	72.6036	PRJEB22493	SAMEA115420410	Marine_Water_Column	N/A	not provided	0	marine metagenome	water	0	tara	0.954	7367	344.054	1798230	0.49	1666	1	20
GCA_903930485.1_freshwater_MAG_---_AlinenSedimentsD2_bin-1345_genomic	GCA_903930485.1	Methanobacteriati-Euryarchaeota	root;cellular organisms;Archaea;Methanobacteriati;Methanobacteriota;unclassified Methanobacteriota;Methanobacteriota archaeon	77.83	0.72	76.1568	PRJEB38681	SAMEA6956953	Freshwater	N/A	Finland	0	freshwater sediment	lentic water body	lake	sediment	0.928	7140	276.829	1690272	0.52	1893	1	20
GCA_964504135.1_SRP090828_co2_162_genomic	GCA_964504135.1	Methanobacteriati-Euryarchaeota	root;cellular organisms;Archaea;Methanobacteriati;Methanobacteriota;Stenosarchaea group;Methanomicrobia;Methanosarcinales;environmental samples;uncultured Methanosarcinales archaeon	91.94	0.02	94.1103	PRJEB82487	SAMEA117376267	Groundwater_Subsurface_Cave	N/A	USA	0	groundwater metagenome	aquatic	0	aquatic	0.91	34715	258.225	1365614	0.5	1612	1	20
GCA_964601295.1_SRP332253_co2_79_genomic	GCA_964601295.1	Methanobacteriati-Euryarchaeota	root;cellular organisms;Archaea;Methanobacteriati;Thermoplasmatota;Thermoplasmata;Thermoplasmatales;environmental samples;uncultured Thermoplasmatales archaeon	90.13	2.16	81.401	PRJEB82487	SAMEA117382225	Terrestrial_Soil	N/A	Spain	0	metagenome	terrestrial	0	terrestrial	0.907	13867	305.069	2064540	0.4	2050	1	20
GCA_002509345.1_ASM250934v1_genomic	GCA_002509345.1	Methanobacteriati-Euryarchaeota	root;cellular organisms;Archaea;Methanobacteriati;Methanobacteriota;Stenosarchaea group;Methanomicrobia;Methanomicrobiales;Methanoregulaceae;Methanoregula;unclassified Methanoregula;Methanoregula sp. UBA469	79.65	1.84	72.8996	PRJNA348753	SAMN06027136	Acid_Mine_Drainage	hydrocarbon metagenome	Canada: Syncrude tailings pond, Wood Buffalo, Alberta	0	waste water	0	0	0	0.847	79282	277.246	2253551	0.47	2302	1	20
GCA_002495775.1_ASM249577v1_genomic	GCA_002495775.1	Methanobacteriati-Euryarchaeota	root;cellular organisms;Archaea;Methanobacteriati;Methanobacteriota;Stenosarchaea group;Methanomicrobia;Methanomicrobiales;Methanoregulaceae;Methanoregula;unclassified Methanoregula;Methanoregula sp. UBA244	76.42	1.44	71.46	PRJNA348753	SAMN06027639	Acid_Mine_Drainage	hydrocarbon metagenome	Canada: Syncrude tailings pond, Wood Buffalo, Alberta	0	waste water	0	0	0	0.803	30196	257.525	2012577	0.55	2100	1	20
GCA_963968805.1_ERR3525229_binner13_Refined_53_genomic	GCA_963968805.1	Methanobacteriati-Euryarchaeota	root;cellular organisms;Archaea;Methanobacteriati;Methanobacteriota;environmental samples;uncultured euryarchaeote	75.04	0.78	73.1434	PRJEB71379	SAMEA115332006	Marine_Water_Column	N/A	Atlantic Ocean	0	marine metagenome	water	0	atlantic	0.947	10158	351.804	1631285	0.46	1466	0	20
GCA_964641265.1_SRP119689_co1_299_genomic	GCA_964641265.1	Methanobacteriati-Euryarchaeota	root;cellular organisms;Archaea;Methanobacteriati;Methanobacteriota;Stenosarchaea group;Methanomicrobia;Methanosarcinales;environmental samples;uncultured Methanosarcinales archaeon	88.95	0.35	89.3707	PRJEB82487	SAMEA117389983	Terrestrial_Soil	N/A	USA	0	sediment metagenome	terrestrial	0	terrestrial	0.902	21948	257.222	854061	0.42	1003	0	20
GCA_964631975.1_SRP068000_co2_243_genomic	GCA_964631975.1	Methanobacteriati-Euryarchaeota	root;cellular organisms;Archaea;Methanobacteriati;Thermoplasmatota;Thermoplasmata;Thermoplasmatales;environmental samples;uncultured Thermoplasmatales archaeon	85.8	0.2	86.6523	PRJEB82487	SAMEA117375648	Marine_Sediment	N/A	Denmark	0	marine sediment metagenome	aquatic	0	aquatic	0.895	5066	291.111	2097003	0.35	2152	0	20
GCA_964444355.1_binchicken_co119_486_genomic	GCA_964444355.1	Methanobacteriati-Euryarchaeota	root;cellular organisms;Archaea;Methanobacteriati;Methanobacteriota;Stenosarchaea group;Methanomicrobia;Methanosarcinales;environmental samples;uncultured Methanosarcinales archaeon	83.83	1.24	79.4897	PRJEB82487	SAMEA117392653	Terrestrial_Soil	N/A	not provided	0	sediment metagenome	terrestrial	0	terrestrial	0.913	5240	222.964	1059787	0.42	1454	0	20
GCA_964648565.1_SRP332253_co1_132_genomic	GCA_964648565.1	Methanobacteriati-Euryarchaeota	root;cellular organisms;Archaea;Methanobacteriati;Thermoplasmatota;Thermoplasmata;Thermoplasmatales;environmental samples;uncultured Thermoplasmatales archaeon	79.25	2.1	70.8363	PRJEB82487	SAMEA117382083	Terrestrial_Soil	N/A	Spain	0	metagenome	terrestrial	0	terrestrial	0.893	14878	281.977	2583227	0.34	2731	0	20
GCA_964391435.1_SRP089250_co1_42_genomic	GCA_964391435.1	Methanobacteriati-Euryarchaeota	root;cellular organisms;Archaea;Methanobacteriati;Methanobacteriota;Stenosarchaea group;Methanomicrobia;Methanotrichales;Methanotrichaceae;environmental samples;uncultured Methanotrichaceae archaeon	77.36	2.06	68.9387	PRJEB82487	SAMEA117385212	Wastewater_Biogas_Landfill	N/A	Japan	0	activated sludge metagenome	engineered	0	engineered	0.861	5721	265.737	1896196	0.51	2053	0	20
GCA_964389445.1_SRP142039_co1_361_genomic	GCA_964389445.1	Methanobacteriati-Euryarchaeota	root;cellular organisms;Archaea;Methanobacteriati;Methanobacteriota;Stenosarchaea group;Methanomicrobia;Methanomicrobiales;Methanoregulaceae;environmental samples;uncultured Methanoregulaceae archaeon	74.41	1.36	69.6239	PRJEB82487	SAMEA117288975	Freshwater	N/A	Canada	0	lake water metagenome	aquatic	0	aquatic	0.86	10659	284.703	2188244	0.49	2208	0	20
GCA_002508885.1_ASM250888v1_genomic	GCA_002508885.1	Methanobacteriati-Euryarchaeota	root;cellular organisms;Archaea;Methanobacteriati;Methanobacteriota;Methanomada group;Methanobacteria;Methanobacteriales;Methanobacteriaceae;Methanobrevibacter;unclassified Methanobrevibacter;Methanobrevibacter sp. UBA395	84.97	0.08	86.8341	PRJNA348753	SAMN06027319	Fermentation_Industrial	fermentation metagenome	China: Chengdu	0	mud	0	0	0	0.818	33745	283.065	1690902	0.27	1629	0	20
GCA_026987805.1_ASM2698780v1_genomic	GCA_026987805.1	Methanobacteriati-Euryarchaeota	root;cellular organisms;Archaea;Methanobacteriati;Methanobacteriota;Methanomada group;Methanococci;Methanococcales;Methanococcaceae;unclassified Methanococcaceae;Methanococcaceae archaeon	74.77	1.41	69.5453	PRJNA821212	SAMN27357809	Deep_Sea_Hydrothermal_Vent	hydrothermal vent metagenome	Atlantic Ocean: Mid Atlantic Ridge	0	marine hydrothermal vent	0	0	0	0.862	4473	241.128	1218187	0.24	1453	0	20
GCA_964305635.1_EST-A-0202_UBA71-sp006954425_genomic	GCA_964305635.1	Methanobacteriati-Euryarchaeota	root;cellular organisms;Archaea;Methanobacteriati;Thermoplasmatota;Thermoplasmata;Methanomassiliicoccales;unclassified Methanomassiliicoccales;Methanomassiliicoccales archaeon Mx-03	70.57	8.81	28.0456	PRJEB81541	SAMEA116302609	Unknown	N/A	Estonia	0	0	0	0	0	0.918	1125	186.824	1930707	0.59	3170	6	19
GCA_964385185.1_binchicken_co48_37_genomic	GCA_964385185.1	Methanobacteriati-Euryarchaeota	root;cellular organisms;Archaea;Methanobacteriati;Methanobacteriota;Stenosarchaea group;Methanomicrobia;Methanosarcinales;environmental samples;uncultured Methanosarcinales archaeon	100	0.11	101.734	PRJEB82487	SAMEA117322779	Marine_Water_Column	N/A	Pacific Ocean	0	seawater metagenome	aquatic	0	aquatic	0.909	36943	264.659	1297047	0.35	1490	5	19
GCA_964544335.1_SRP334346_co1_96_genomic	GCA_964544335.1	Methanobacteriati-Euryarchaeota	root;cellular organisms;Archaea;Methanobacteriati;Methanobacteriota;Stenosarchaea group;Methanomicrobia;Methanosarcinales;environmental samples;uncultured Methanosarcinales archaeon	100	0.55	99.9772	PRJEB82487	SAMEA117382275	Wastewater_Biogas_Landfill	N/A	China	0	aquaculture metagenome	engineered	0	engineered	0.928	284727	284.185	965829	0.38	1055	4	19
GCA_937874745.1_SRR1561995_bin.33_CONCOCT_v1.1_MAG_genomic	GCA_937874745.1	Methanobacteriati-Euryarchaeota	root;cellular organisms;Archaea;Methanobacteriati;Thermoplasmatota;Thermoplasmata;Methanomassiliicoccales;Methanomassiliicoccaceae;Methanomassiliicoccus;environmental samples;uncultured Methanomassiliicoccus sp.	82.31	3.6	66.1147	PRJEB51073	SAMEA14037363	Wastewater_Biogas_Landfill	N/A	China	0	food production metagenome	Engineered	Food production	Food production	0.893	4069	230.153	1877375	0.61	2438	3	19
GCA_937877175.1_ERR599010_bin.22_CONCOCT_v1.1_MAG_genomic	GCA_937877175.1	Methanobacteriati-Euryarchaeota	root;cellular organisms;Archaea;Methanobacteriati;Methanobacteriota;environmental samples;uncultured euryarchaeote	83.88	1.69	77.2392	PRJEB51078	SAMEA14075089	Marine_Water_Column	N/A	not provided	0	marine metagenome	Environmental	Aquatic	Marine	0.949	4154	279.462	1340210	0.47	1520	3	19
GCA_937894685.1_ERR2206752_bin.43_CONCOCT_v1.1_MAG_genomic	GCA_937894685.1	Methanobacteriati-Euryarchaeota	root;cellular organisms;Archaea;Methanobacteriati;Methanobacteriota;environmental samples;uncultured euryarchaeote	75.28	0.86	72.799	PRJEB51078	SAMEA14074706	Marine_Water_Column	N/A	Baltic Sea	0	marine metagenome	Environmental	Aquatic	Marine	0.951	4346	289.229	1400889	0.52	1539	3	19
GCA_964478645.1_binchicken_co334_468_genomic	GCA_964478645.1	Methanobacteriati-Euryarchaeota	root;cellular organisms;Archaea;Methanobacteriati;Candidatus Hadarchaeota;unclassified Candidatus Hadarchaeota;Candidatus Hadarchaeota archaeon	93.87	2.99	81.0356	PRJEB82487	SAMEA117389850	Marine_Sediment	N/A	not applicable	0	marine sediment metagenome	aquatic	0	aquatic	0.911	17030	309.47	3337709	0.58	3280	3	19
GCA_002495405.1_ASM249540v1_genomic	GCA_002495405.1	Methanobacteriati-Euryarchaeota	root;cellular organisms;Archaea;Methanobacteriati;Thermoplasmatota;Candidatus Poseidoniia;Candidatus Poseidoniales;unclassified Candidatus Poseidoniales;Euryarchaeota archaeon UBA15	74.44	4.52	53.9701	PRJNA348753	SAMN06027084	Marine_Water_Column	marine metagenome	missing	0	saline water (ENVO:00002010), including plankton (ENVO:xxxxxxxx)	0	0	0	0.924	18206	351.626	2330256	0.41	2046	3	19
GCA_027081835.1_ASM2708183v1_genomic	GCA_027081835.1	Methanobacteriati-Euryarchaeota	root;cellular organisms;Archaea;Methanobacteriati;Thermoplasmatota;DHVE2 group;unclassified DHVE2 group;DHVE2 group archaeon	82.37	2.22	73.1579	PRJNA821212	SAMN27360464	Deep_Sea_Hydrothermal_Vent	hydrothermal vent metagenome	Pacific Ocean: Lau Basin	0	marine hydrothermal vent	0	0	0	0.934	5967	260.554	1371828	0.42	1646	3	19
GCA_964502545.1_SRP090828_co1_103_genomic	GCA_964502545.1	Methanobacteriati-Euryarchaeota	root;cellular organisms;Archaea;Methanobacteriati;Methanobacteriota;Stenosarchaea group;Methanomicrobia;Methanosarcinales;environmental samples;uncultured Methanosarcinales archaeon	79.73	4.72	58.0491	PRJEB82487	SAMEA117376241	Groundwater_Subsurface_Cave	N/A	USA	0	groundwater metagenome	aquatic	0	aquatic	0.9	6891	263.446	1259488	0.38	1438	2	19
GCA_978017925.1_EJ_ARO_MAG82_genomic	GCA_978017925.1	Methanobacteriati-Euryarchaeota	root;cellular organisms;Archaea;Methanobacteriati;Methanobacteriota;Methanomada group;Methanobacteria;Methanobacteriales;Methanobacteriaceae;Methanobrevibacter;unclassified Methanobrevibacter;Methanobrevibacter sp.	77.76	0.18	78.8644	PRJEB101973	SAMEA120854765	Animal_Host_Associated	N/A	Israel	0	rumen fluid	ENVO_00000633	0	UBERON_0007116	0.889	10207	287.029	1680891	0.3	1738	1	19
GCA_937124535.1_ERR2683645_bin.8_CONCOCT_v1.1_MAG_genomic	GCA_937124535.1	Methanobacteriati-Euryarchaeota	root;cellular organisms;Archaea;Methanobacteriati;Methanobacteriota;Stenosarchaea group;Halobacteria;Halobacteriales;environmental samples;uncultured Halobacteriales archaeon	71.11	2.52	60.3747	PRJEB51071	SAMEA13959184	Unknown	N/A	Spain	0	aquatic metagenome	Environmental	Aquatic	Aquatic	0.876	5362	256.305	1942138	0.66	2216	1	19
GCA_937902655.1_SRR1562000_bin.138_CONCOCT_v1.1_MAG_genomic	GCA_937902655.1	Methanobacteriati-Euryarchaeota	root;cellular organisms;Archaea;Methanobacteriati;Methanobacteriota;Methanomada group;Methanobacteria;Methanobacteriales;Methanobacteriaceae;Methanobacterium;environmental samples;uncultured Methanobacterium sp.	96.47	0.83	94.4847	PRJEB51073	SAMEA14037421	Wastewater_Biogas_Landfill	N/A	China	0	food production metagenome	Engineered	Food production	Food production	0.84	21355	270.069	2260398	0.36	2346	1	19
GCA_964632045.1_SRP077602_co2_374_genomic	GCA_964632045.1	Methanobacteriati-Euryarchaeota	root;cellular organisms;Archaea;Methanobacteriati;Methanobacteriota;Stenosarchaea group;Methanomicrobia;Methanosarcinales;environmental samples;uncultured Methanosarcinales archaeon	89.38	1.55	83.9586	PRJEB82487	SAMEA117375966	Marine_Water_Column	N/A	Venezuela	0	marine metagenome	aquatic	0	aquatic	0.924	45425	291.962	2212230	0.43	2340	1	19
GCA_964385055.1_binchicken_co125_1075_genomic	GCA_964385055.1	Methanobacteriati-Euryarchaeota	root;cellular organisms;Archaea;Methanobacteriati;Methanobacteriota;Stenosarchaea group;Methanomicrobia;Methanosarcinales;environmental samples;uncultured Methanosarcinales archaeon	86.73	0.65	85.7346	PRJEB82487	SAMEA117392709	Groundwater_Subsurface_Cave	N/A	USA	0	groundwater metagenome	aquatic	0	aquatic	0.903	32299	281.275	1490642	0.39	1598	1	19
GCA_964472955.1_SRP140028_co1_490_genomic	GCA_964472955.1	Methanobacteriati-Euryarchaeota	root;cellular organisms;Archaea;Methanobacteriati;Methanobacteriota;Stenosarchaea group;Methanomicrobia;environmental samples;uncultured Methanomicrobia archaeon	86.33	2.28	76.838	PRJEB82487	SAMEA117391697	Peatland_Bog_Wetland	N/A	Colombia	0	peat metagenome	terrestrial	0	terrestrial	0.789	6545	234.581	1319917	0.44	1483	1	19
GCA_964535255.1_binchicken_co96_27_genomic	GCA_964535255.1	Methanobacteriati-Euryarchaeota	root;cellular organisms;Archaea;Methanobacteriati;Thermoplasmatota;Thermoplasmata;Thermoplasmatales;environmental samples;uncultured Thermoplasmatales archaeon	84.73	0.49	84.198	PRJEB82487	SAMEA117384856	Terrestrial_Hot_Spring	N/A	Russia	0	hot springs metagenome	aquatic	0	aquatic	0.939	6856	298.889	1503200	0.42	1580	1	19
GCA_964545445.1_SRP201947_co1_367_genomic	GCA_964545445.1	Methanobacteriati-Euryarchaeota	root;cellular organisms;Archaea;Methanobacteriati;Methanobacteriota;Stenosarchaea group;Methanomicrobia;Methanosarcinales;environmental samples;uncultured Methanosarcinales archaeon	79.73	1.12	75.9148	PRJEB82487	SAMEA117292136	Hypersaline_Salt	N/A	China	0	soda lake metagenome	aquatic	0	aquatic	0.937	3712	235.592	689430	0.49	917	1	19
GCA_964466995.1_binchicken_co32_414_genomic	GCA_964466995.1	Methanobacteriati-Euryarchaeota	root;cellular organisms;Archaea;Methanobacteriati;Thermoplasmatota;Thermoplasmata;environmental samples;uncultured Thermoplasmata archaeon	76.67	1.72	69.9437	PRJEB82487	SAMEA117384048	Hypersaline_Salt	N/A	China	0	soda lake metagenome	aquatic	0	aquatic	0.913	5590	267.197	1251480	0.41	1428	1	19
GCA_964421305.1_binchicken_co349_98_genomic	GCA_964421305.1	Methanobacteriati-Euryarchaeota	root;cellular organisms;Archaea;Methanobacteriati;Methanobacteriota;Stenosarchaea group;Halobacteria;environmental samples;uncultured Halobacteria archaeon	73.33	3.22	59.0642	PRJEB82487	SAMEA117390616	Deep_Sea_Hydrothermal_Vent	N/A	Mexico	0	hydrothermal vent metagenome	aquatic	0	aquatic	0.895	4661	249.312	825382	0.43	991	1	19
GCA_002509605.1_ASM250960v1_genomic	GCA_002509605.1	Methanobacteriati-Euryarchaeota	root;cellular organisms;Archaea;Methanobacteriati;Methanobacteriota;Methanomada group;Methanobacteria;Methanobacteriales;Methanobacteriaceae;Methanobrevibacter;unclassified Methanobrevibacter;Methanobrevibacter sp. UBA594	73.23	0.21	74.3807	PRJNA348753	SAMN06027517	Animal_Host_Associated	gut metagenome	USA: Wyoming	0	Rumen fluid	0	0	0	0.785	25195	303.108	1467450	0.29	1267	1	19
GCA_027068365.1_ASM2706836v1_genomic	GCA_027068365.1	Methanobacteriati-Euryarchaeota	root;cellular organisms;Archaea;Methanobacteriati;Methanobacteriota;Methanomada group;Methanococci;Methanococcales;Methanocaldococcaceae;Methanocaldococcus;unclassified Methanocaldococcus;Methanocaldococcus sp.	89.43	0.03	91.3828	PRJNA821212	SAMN27358206	Deep_Sea_Hydrothermal_Vent	hydrothermal vent metagenome	Pacific Ocean: Gulf of California, Guaymas Basin	0	marine hydrothermal vent	0	0	0	0.893	16054	256.761	1380945	0.31	1605	1	19
GCA_027014065.1_ASM2701406v1_genomic	GCA_027014065.1	Methanobacteriati-Euryarchaeota	root;cellular organisms;Archaea;Methanobacteriati;Thermoplasmatota;DHVE2 group;unclassified DHVE2 group;DHVE2 group archaeon	84.39	4.12	65.7507	PRJNA821212	SAMN27360929	Deep_Sea_Hydrothermal_Vent	hydrothermal vent metagenome	Pacific Ocean: Lau Basin	0	marine hydrothermal vent	0	0	0	0.948	8345	269.912	1504303	0.45	1770	1	19
GCA_964001655.1_ERR599106_binner13_Refined_14_genomic	GCA_964001655.1	Methanobacteriati-Euryarchaeota	root;cellular organisms;Archaea;Methanobacteriati;Methanobacteriota;environmental samples;uncultured euryarchaeote	76.48	1.64	70.1985	PRJEB22493	SAMEA115420065	Marine_Water_Column	N/A	not provided	0	marine metagenome	water	0	tara	0.955	6870	315.367	1463293	0.43	1481	0	19
GCA_946538605.1_SRR873596_bin.166_metaWRAP_v1.3_MAG_genomic	GCA_946538605.1	Methanobacteriati-Euryarchaeota	root;cellular organisms;Archaea;Methanobacteriati;Methanobacteriota;Methanomada group;Methanobacteria;Methanobacteriales;Methanobacteriaceae;Methanobrevibacter;environmental samples;uncultured Methanobrevibacter sp.	79.69	0.31	80.2541	PRJEB22623	SAMEA110744746	Animal_Host_Associated	N/A	New Zealand	0	sheep gut metagenome	Sheep digestive system	0	Rumen content	0.893	16911	288.187	1877428	0.34	1942	0	19
GCA_946546375.1_SRR873596_bin.17_metaWRAP_v1.3_MAG_genomic	GCA_946546375.1	Methanobacteriati-Euryarchaeota	root;cellular organisms;Archaea;Methanobacteriati;Methanobacteriota;Methanomada group;Methanobacteria;Methanobacteriales;Methanobacteriaceae;Methanobrevibacter;environmental samples;uncultured Methanobrevibacter sp.	74.07	0.26	74.6514	PRJEB22623	SAMEA110744747	Animal_Host_Associated	N/A	New Zealand	0	sheep gut metagenome	Sheep digestive system	0	Rumen content	0.82	5791	321.166	1453500	0.35	1238	0	19
GCA_903867775.1_freshwater_MAG_---_AM-sed-core2-D2_bin-198_genomic	GCA_903867775.1	Methanobacteriati-Euryarchaeota	root;cellular organisms;Archaea;Methanobacteriati;Methanobacteriota;Stenosarchaea group;Methanomicrobia;Methanosarcinales;environmental samples;uncultured Methanosarcinales archaeon	83.06	0	84.8911	PRJEB38681	SAMEA6950103	Freshwater	N/A	Finland	0	freshwater sediment	lentic water body	lake	sediment	0.858	4595	242.695	1853137	0.52	2190	0	19
GCA_963934715.1_ERR3589593_binner12_35_genomic	GCA_963934715.1	Methanobacteriati-Euryarchaeota	root;cellular organisms;Archaea;Methanobacteriati;Thermoplasmatota;Candidatus Poseidoniia;Candidatus Poseidoniales;environmental samples;uncultured Candidatus Poseidoniales archaeon	76.41	0.3	76.7276	PRJEB51989	SAMEA115178735	Marine_Water_Column	N/A	not provided	0	marine metagenome	water	0	tara	0.945	4318	305.387	1137506	0.42	1175	0	19
GCA_963932605.1_ERR3589574_concoct_123_genomic	GCA_963932605.1	Methanobacteriati-Euryarchaeota	root;cellular organisms;Archaea;Methanobacteriati;Thermoplasmatota;Candidatus Poseidoniia;Candidatus Poseidoniales;environmental samples;uncultured Candidatus Poseidoniales archaeon	70.08	0.27	70.605	PRJEB51989	SAMEA115178615	Marine_Water_Column	N/A	not provided	0	marine metagenome	water	0	tara	0.955	5623	321.402	1562491	0.46	1551	0	19
GCA_964225345.1_3um_A1D0729_8.6_genomic	GCA_964225345.1	Methanobacteriati-Euryarchaeota	root;cellular organisms;Archaea;Methanobacteriati;Thermoplasmatota;Candidatus Poseidoniia;Candidatus Poseidoniales;Candidatus Poseidoniaceae;unclassified Candidatus Poseidoniaceae;Candidatus Poseidoniaceae archaeon	71.8	1.65	65.4719	PRJEB78949	SAMEA115927021	Coastal_Estuarine	N/A	China	0	seawater	aquatic biome	0	estuarine biome	0.95	6980	318.913	1024647	0.45	1019	0	19
GCA_964307205.1_EST-A-0083_Methanobrevibacter_A-smithii_A_genomic	GCA_964307205.1	Methanobacteriati-Euryarchaeota	root;cellular organisms;Archaea;Methanobacteriati;Methanobacteriota;Methanomada group;Methanobacteria;Methanobacteriales;Methanobacteriaceae;Methanobrevibacter;Methanobrevibacter smithii;Methanobrevibacter smithii TS147C	79.27	0.09	80.6678	PRJEB81541	SAMEA116302560	Unknown	N/A	Estonia	0	0	0	0	0	0.926	4962	276.972	1315683	0.31	1468	0	19
GCA_964434485.1_SRP050083_co2_163_genomic	GCA_964434485.1	Methanobacteriati-Euryarchaeota	root;cellular organisms;Archaea;Methanobacteriati;Methanobacteriota;Stenosarchaea group;Methanomicrobia;Methanosarcinales;environmental samples;uncultured Methanosarcinales archaeon	84.28	1.51	78.5523	PRJEB82487	SAMEA117375188	Groundwater_Subsurface_Cave	N/A	USA	0	groundwater metagenome	aquatic	0	aquatic	0.896	4412	236.939	1380408	0.42	1748	0	19
GCA_964420515.1_SRP077602_co4_149_genomic	GCA_964420515.1	Methanobacteriati-Euryarchaeota	root;cellular organisms;Archaea;Methanobacteriati;Thermoplasmatota;Candidatus Poseidoniia;Candidatus Poseidoniales;environmental samples;uncultured Candidatus Poseidoniales archaeon	78.68	2.73	67.0577	PRJEB82487	SAMEA117322745	Marine_Water_Column	N/A	Venezuela	0	marine metagenome	aquatic	0	aquatic	0.933	11362	327.605	1241101	0.5	1181	0	19
GCA_964399645.1_SRP272421_co4_209_genomic	GCA_964399645.1	Methanobacteriati-Euryarchaeota	root;cellular organisms;Archaea;Methanobacteriati;Methanobacteriota;Stenosarchaea group;Methanomicrobia;Methanomicrobiales;Methanoregulaceae;environmental samples;uncultured Methanoregulaceae archaeon	73.61	1.46	68.1103	PRJEB82487	SAMEA117296159	Freshwater	N/A	USA	0	freshwater metagenome	aquatic	0	aquatic	0.837	3986	236.883	2060710	0.51	2436	0	19
GCA_964497465.1_binchicken_co269_36_genomic	GCA_964497465.1	Methanobacteriati-Euryarchaeota	root;cellular organisms;Archaea;Methanobacteriati;Methanobacteriota;Methanomada group;Methanobacteria;Methanobacteriales;Methanobacteriaceae;environmental samples;uncultured Methanobacteriaceae archaeon	72.73	0.94	69.8185	PRJEB82487	SAMEA117383463	Wastewater_Biogas_Landfill	N/A	not provided	0	metagenome	engineered	0	engineered	0.842	3776	269.479	1985804	0.33	2071	0	19
GCA_964541425.1_binchicken_co407_230_genomic	GCA_964541425.1	Methanobacteriati-Euryarchaeota	root;cellular organisms;Archaea;Methanobacteriati;Methanobacteriota;Stenosarchaea group;Methanomicrobia;Methanotrichales;Methanotrichaceae;environmental samples;uncultured Methanotrichaceae archaeon	72.45	0.9	69.9843	PRJEB82487	SAMEA117383909	Wastewater_Biogas_Landfill	N/A	Hong Kong	0	activated sludge metagenome	engineered	0	engineered	0.853	11712	275.812	1831980	0.59	1892	0	19
GCA_964584975.1_SRP185896_co1_134_genomic	GCA_964584975.1	Methanobacteriati-Euryarchaeota	root;cellular organisms;Archaea;Methanobacteriati;Methanobacteriota;Stenosarchaea group;Methanomicrobia;Methanosarcinales;environmental samples;uncultured Methanosarcinales archaeon	70.19	0.35	70.2792	PRJEB82487	SAMEA117290265	Terrestrial_Soil	N/A	USA	0	sediment metagenome	terrestrial	0	terrestrial	0.915	4769	211.539	746787	0.49	1081	0	19
GCA_002495065.1_ASM249506v1_genomic	GCA_002495065.1	Methanobacteriati-Euryarchaeota	root;cellular organisms;Archaea;Methanobacteriati;Methanobacteriota;Stenosarchaea group;Methanomicrobia;Methanomicrobiales;Methanoregulaceae;Methanoregula;unclassified Methanoregula;Methanoregula sp. UBA471	87.13	1.4	82.4719	PRJNA348753	SAMN06027617	Acid_Mine_Drainage	hydrocarbon metagenome	Canada: Syncrude tailings pond, Wood Buffalo, Alberta	0	waste water	0	0	0	0.825	48293	264.452	2424220	0.5	2529	0	19
GCA_002497525.1_ASM249752v1_genomic	GCA_002497525.1	Methanobacteriati-Euryarchaeota	root;cellular organisms;Archaea;Methanobacteriati;Thermoplasmatota;Candidatus Poseidoniia;Candidatus Poseidoniales;unclassified Candidatus Poseidoniales;Euryarchaeota archaeon UBA109	76.27	0.56	75.54	PRJNA348753	SAMN06027591	Marine_Water_Column	marine metagenome	missing	0	saline water (ENVO:00002010), including plankton (ENVO:xxxxxxxx)	0	0	0	0.924	13806	336.913	1244262	0.49	1140	0	19
GCA_964563755.1_SRP319275_co4_32_genomic	GCA_964563755.1	Methanobacteriati-Euryarchaeota	root;cellular organisms;Archaea;Methanobacteriati;Methanobacteriota;Stenosarchaea group;Methanomicrobia;Methanosarcinales;environmental samples;uncultured Methanosarcinales archaeon	93.62	0.68	92.7885	PRJEB82487	SAMEA117297586	Terrestrial_Soil	N/A	China	0	sediment metagenome	terrestrial	0	terrestrial	0.918	137100	315.465	1614387	0.43	1568	5	18
GCA_964594025.1_SRP214966_co4_491_genomic	GCA_964594025.1	Methanobacteriati-Euryarchaeota	root;cellular organisms;Archaea;Methanobacteriati;Methanobacteriota;Stenosarchaea group;Methanomicrobia;Methanosarcinales;environmental samples;uncultured Methanosarcinales archaeon	83.66	0.16	84.9	PRJEB82487	SAMEA117292306	Coastal_Estuarine	N/A	USA	0	salt marsh metagenome	terrestrial	0	terrestrial	0.898	12022	250.771	844872	0.33	1010	5	18
GCA_937910315.1_ERR1278074_bin.27_CONCOCT_v1.1_MAG_genomic	GCA_937910315.1	Methanobacteriati-Euryarchaeota	root;cellular organisms;Archaea;Methanobacteriati;Methanobacteriota;Stenosarchaea group;Methanomicrobia;Methanomicrobiales;environmental samples;uncultured Methanomicrobiales archaeon	70.2	0.47	69.6165	PRJEB51895	SAMEA14080481	Animal_Host_Associated	N/A	Sweden	0	gut metagenome	Host-associated	Mammals	Digestive system	0.904	3412	238.945	1398204	0.5	1769	4	18
GCA_964307375.1_EST-A-0211_UBA71-sp006954425_genomic	GCA_964307375.1	Methanobacteriati-Euryarchaeota	root;cellular organisms;Archaea;Methanobacteriati;Thermoplasmatota;Thermoplasmata;Methanomassiliicoccales;unclassified Methanomassiliicoccales;Methanomassiliicoccales archaeon Mx-03	77.84	0.74	75.8528	PRJEB81541	SAMEA116302618	Unknown	N/A	Estonia	0	0	0	0	0	0.913	2665	218.127	1557039	0.61	2179	4	18
GCA_964305535.1_EST-A-0204_UBA71-sp006954425_genomic	GCA_964305535.1	Methanobacteriati-Euryarchaeota	root;cellular organisms;Archaea;Methanobacteriati;Thermoplasmatota;Thermoplasmata;Methanomassiliicoccales;unclassified Methanomassiliicoccales;Methanomassiliicoccales archaeon Mx-03	73.89	7.43	38.3728	PRJEB81541	SAMEA116302611	Unknown	N/A	Estonia	0	0	0	0	0	0.923	1843	203.034	1357936	0.61	2064	4	18
GCA_964460695.1_binchicken_co6_196_genomic	GCA_964460695.1	Methanobacteriati-Euryarchaeota	root;cellular organisms;Archaea;Methanobacteriati;Candidatus Hadarchaeota;unclassified Candidatus Hadarchaeota;Candidatus Hadarchaeota archaeon	91.63	2.94	78.8329	PRJEB82487	SAMEA117384366	Deep_Sea_Hydrothermal_Vent	N/A	Mexico	0	hydrothermal vent metagenome	aquatic	0	aquatic	0.902	6395	272.45	2404594	0.58	2662	4	18
GCA_964412355.1_binchicken_co383_144_genomic	GCA_964412355.1	Methanobacteriati-Euryarchaeota	root;cellular organisms;Archaea;Methanobacteriati;Methanobacteriota;Thermococci;environmental samples;uncultured Thermococci archaeon	91.87	7.02	58.8537	PRJEB82487	SAMEA117369927	Freshwater	N/A	Indonesia	0	freshwater sediment metagenome	aquatic	0	aquatic	0.885	14704	290.518	3202572	0.6	3263	4	18
GCA_937893165.1_ERR599003_bin.37_CONCOCT_v1.1_MAG_genomic	GCA_937893165.1	Methanobacteriati-Euryarchaeota	root;cellular organisms;Archaea;Methanobacteriati;Methanobacteriota;environmental samples;uncultured euryarchaeote	76.68	0.14	77.7134	PRJEB51078	SAMEA14075071	Marine_Water_Column	N/A	not provided	0	marine metagenome	Environmental	Aquatic	Marine	0.95	2929	267.105	1265350	0.47	1504	3	18
GCA_964551745.1_SRP319275_co4_92_genomic	GCA_964551745.1	Methanobacteriati-Euryarchaeota	root;cellular organisms;Archaea;Methanobacteriati;Methanobacteriota;Stenosarchaea group;Methanomicrobia;Methanosarcinales;environmental samples;uncultured Methanosarcinales archaeon	79.33	3.38	64.2036	PRJEB82487	SAMEA117297607	Terrestrial_Soil	N/A	China	0	sediment metagenome	terrestrial	0	terrestrial	0.908	3525	232.428	1335271	0.43	1747	3	18
GCA_963603405.1_H07666-L1_cleanbin_000027_GreatApes_genomic	GCA_963603405.1	Methanobacteriati-Euryarchaeota	root;cellular organisms;Archaea;Methanobacteriati;Methanobacteriota;Methanomada group;Methanobacteria;Methanobacteriales;Methanobacteriaceae;Methanobrevibacter;Methanobrevibacter smithii	96.96	3.68	80.5955	PRJEB68160	SAMEA114588066	Animal_Host_Associated	N/A	Germany	0	Feces of Homo sapiens (GER)	hominid body	0	feces	0.933	11774	320.347	2023138	0.32	1968	2	18
GCA_027027765.1_ASM2702776v1_genomic	GCA_027027765.1	Methanobacteriati-Euryarchaeota	root;cellular organisms;Archaea;Methanobacteriati;Methanobacteriota;Methanomada group;Methanococci;Methanococcales;Methanocaldococcaceae;unclassified Methanocaldococcaceae;Methanocaldococcaceae archaeon	78.35	0.01	80.1303	PRJNA821212	SAMN27360072	Deep_Sea_Hydrothermal_Vent	hydrothermal vent metagenome	Pacific Ocean: Lau Basin	0	marine hydrothermal vent	0	0	0	0.919	4577	244.838	1193524	0.29	1497	2	18
GCA_978016665.1_EJ_ARO_MAG143_genomic	GCA_978016665.1	Methanobacteriati-Euryarchaeota	root;cellular organisms;Archaea;Methanobacteriati;Methanobacteriota;Methanomada group;Methanobacteria;Methanobacteriales;Methanobacteriaceae;Methanobrevibacter;unclassified Methanobrevibacter;Methanobrevibacter sp.	76.37	3.43	61.1475	PRJEB101973	SAMEA120854584	Animal_Host_Associated	N/A	Israel	0	rumen fluid	ENVO_00000452	0	UBERON_0006935	0.889	7160	274.197	1979807	0.33	2142	1	18
GCA_903930505.1_freshwater_MAG_---_AlinenSedimentsCore2_bin-0840_genomic	GCA_903930505.1	Methanobacteriati-Euryarchaeota	root;cellular organisms;Archaea;Methanobacteriati;Methanobacteriota;unclassified Methanobacteriota;Methanobacteriota archaeon	70.31	7.4	35.2021	PRJEB38681	SAMEA6952057	Freshwater	N/A	Finland	0	freshwater sediment	lentic water body	lake	sediment	0.899	6084	275.767	2093575	0.4	2280	1	18
GCA_964501945.1_binchicken_co32_391_genomic	GCA_964501945.1	Methanobacteriati-Euryarchaeota	root;cellular organisms;Archaea;Methanobacteriati;Methanobacteriota;Stenosarchaea group;Methanomicrobia;Methanosarcinales;environmental samples;uncultured Methanosarcinales archaeon	97.38	0.14	98.905	PRJEB82487	SAMEA117373354	Hypersaline_Salt	N/A	China	0	soda lake metagenome	aquatic	0	aquatic	0.907	28179	289.083	1019522	0.34	1068	1	18
GCA_964428445.1_binchicken_co181_566_genomic	GCA_964428445.1	Methanobacteriati-Euryarchaeota	root;cellular organisms;Archaea;Methanobacteriati;Methanobacteriota;Stenosarchaea group;Methanomicrobia;Methanosarcinales;environmental samples;uncultured Methanosarcinales archaeon	96.92	0.38	97.2298	PRJEB82487	SAMEA117372519	Hypersaline_Salt	N/A	Antarctica	0	salt lake metagenome	aquatic	0	aquatic	0.906	26281	278.21	1008779	0.33	1097	1	18
GCA_964533475.1_SRP050083_co7_604_genomic	GCA_964533475.1	Methanobacteriati-Euryarchaeota	root;cellular organisms;Archaea;Methanobacteriati;Methanobacteriota;Stenosarchaea group;Methanomicrobia;Methanosarcinales;environmental samples;uncultured Methanosarcinales archaeon	95.66	0.72	94.0862	PRJEB82487	SAMEA117372324	Groundwater_Subsurface_Cave	N/A	USA	0	groundwater metagenome	aquatic	0	aquatic	0.916	11280	246.234	1425538	0.47	1776	1	18
GCA_964360185.1_ERP119705_co15_599_genomic	GCA_964360185.1	Methanobacteriati-Euryarchaeota	root;cellular organisms;Archaea;Methanobacteriati;Methanobacteriota;Stenosarchaea group;Methanomicrobia;Methanosarcinales;environmental samples;uncultured Methanosarcinales archaeon	88.22	3.57	72.5122	PRJEB82487	SAMEA117371379	Groundwater_Subsurface_Cave	N/A	not provided	0	groundwater metagenome	aquatic	0	aquatic	0.897	19245	271.986	1905237	0.5	2099	1	18
GCA_964391105.1_SRP271791_co2_52_genomic	GCA_964391105.1	Methanobacteriati-Euryarchaeota	root;cellular organisms;Archaea;Methanobacteriati;Thermoplasmatota;Thermoplasmata;Thermoplasmatales;environmental samples;uncultured Thermoplasmatales archaeon	83.16	4.47	62.8976	PRJEB82487	SAMEA117295999	Acid_Mine_Drainage	N/A	Spain	0	mine drainage metagenome	engineered	0	engineered	0.907	14967	279.38	1320076	0.47	1435	1	18
GCA_964571335.1_SRP178699_co2_104_genomic	GCA_964571335.1	Methanobacteriati-Euryarchaeota	root;cellular organisms;Archaea;Methanobacteriati;Methanobacteriota;Stenosarchaea group;Methanomicrobia;Methanosarcinales;environmental samples;uncultured Methanosarcinales archaeon	82.91	0.27	83.6754	PRJEB82487	SAMEA117290049	Freshwater	N/A	Canada	0	lake water metagenome	aquatic	0	aquatic	0.905	17015	236.455	559103	0.29	715	1	18
GCA_964655325.1_binchicken_co190_35_genomic	GCA_964655325.1	Methanobacteriati-Euryarchaeota	root;cellular organisms;Archaea;Methanobacteriati;Methanobacteriota;Methanomada group;Methanobacteria;Methanobacteriales;Methanobacteriaceae;Methanobacterium;environmental samples;uncultured Methanobacterium sp.	80.45	0.87	77.9928	PRJEB82487	SAMEA117390198	Wastewater_Biogas_Landfill	N/A	China	0	sludge metagenome	engineered	0	engineered	0.823	6103	252.509	2284419	0.39	2485	1	18
GCA_964425345.1_SRP191223_co2_182_genomic	GCA_964425345.1	Methanobacteriati-Euryarchaeota	root;cellular organisms;Archaea;Methanobacteriati;Methanobacteriota;Stenosarchaea group;Methanomicrobia;Methanosarcinales;environmental samples;uncultured Methanosarcinales archaeon	70.24	0.74	68.3975	PRJEB82487	SAMEA117290537	Marine_Water_Column	N/A	Antarctica	0	marine metagenome	aquatic	0	aquatic	0.895	5187	235.031	899819	0.28	1146	1	18
GCA_977076015.1_SRR24315720_bin_28846_genomic	GCA_977076015.1	Methanobacteriati-Euryarchaeota	root;cellular organisms;Archaea;Methanobacteriati;Methanobacteriota;Methanomada group;Methanobacteria;Methanobacteriales;Methanobacteriaceae;Methanobrevibacter;Methanobrevibacter smithii	72.17	1.15	68.2255	PRJEB98580	SAMEA120615414	Animal_Host_Associated	N/A	Spain	0	human gut metagenome	human	0	intestine	0.909	4084	250.582	1243027	0.32	1506	1	18
GCA_002697685.1_ASM269768v1_genomic	GCA_002697685.1	Methanobacteriati-Euryarchaeota	root;cellular organisms;Archaea;Methanobacteriati;Methanobacteriota;unclassified Methanobacteriota;Methanobacteriota archaeon	77.27	1.81	70.4015	PRJNA391943	SAMN07618787	Marine_Water_Column	marine metagenome	Atlantic Ocean: North Atlantic Ocean	0	marine water sample	marine pelagic biome	0	0	0.957	23072	356.368	1052733	0.5	944	1	18
GCA_027061505.1_ASM2706150v1_genomic	GCA_027061505.1	Methanobacteriati-Euryarchaeota	root;cellular organisms;Archaea;Methanobacteriati;Methanobacteriota;Archaeoglobi;Archaeoglobales;Archaeoglobaceae;unclassified Archaeoglobaceae;Archaeoglobaceae archaeon	80.98	6.8	48.7534	PRJNA821212	SAMN27358283	Deep_Sea_Hydrothermal_Vent	hydrothermal vent metagenome	Pacific Ocean: Brothers volcano	0	marine hydrothermal vent	0	0	0	0.874	3522	215.872	1899267	0.36	2578	1	18
GCA_978017735.1_EJ_ARO_MAG90_genomic	GCA_978017735.1	Methanobacteriati-Euryarchaeota	root;cellular organisms;Archaea;Methanobacteriati;Methanobacteriota;Methanomada group;Methanobacteria;Methanobacteriales;Methanobacteriaceae;Methanobrevibacter;unclassified Methanobrevibacter;Methanobrevibacter sp.	82.4	1.82	75.1991	PRJEB101973	SAMEA120854770	Animal_Host_Associated	N/A	Israel	0	rumen fluid	ENVO_00000638	0	UBERON_0007121	0.784	6283	265.227	1788952	0.26	1765	0	18
GCA_964007625.1_ERR598975_metabat2_6_genomic	GCA_964007625.1	Methanobacteriati-Euryarchaeota	root;cellular organisms;Archaea;Methanobacteriati;Methanobacteriota;environmental samples;uncultured euryarchaeote	72.01	0.2	72.842	PRJEB22493	SAMEA115420389	Marine_Water_Column	N/A	not provided	0	marine metagenome	water	0	tara	0.942	4614	297.758	1062310	0.56	1122	0	18
GCA_963595725.1_G02605-L1_cleanbin_000021_GreatApes_genomic	GCA_963595725.1	Methanobacteriati-Euryarchaeota	root;cellular organisms;Archaea;Methanobacteriati;Thermoplasmatota;Thermoplasmata;Methanomassiliicoccales;Methanomethylophilaceae;unclassified Methanomethylophilaceae;Candidatus Methanomethylophilaceae archaeon	84.47	0.19	85.4434	PRJEB68160	SAMEA114582280	Animal_Host_Associated	N/A	Democratic Republic of the Congo	0	Feces of Pan paniscus	hominid body	0	feces	0.894	7026	352.306	1674183	0.51	1418	0	18
GCA_965363205.1_SRR9649759_concoct_20_genomic	GCA_965363205.1	Methanobacteriati-Euryarchaeota	root;cellular organisms;Archaea;Methanobacteriati;Methanobacteriota;Stenosarchaea group;Methanomicrobia;Methanosarcinales;environmental samples;uncultured Methanosarcinales archaeon	80.86	0.01	82.6367	PRJEB75476	SAMEA118442875	Marine_Sediment	N/A	Atlantic Ocean	0	marine sediment metagenome	marine	0	marine sediment	0.897	4501	263.77	1600455	0.46	1819	0	18
GCA_964446335.1_binchicken_co6_401_genomic	GCA_964446335.1	Methanobacteriati-Euryarchaeota	root;cellular organisms;Archaea;Methanobacteriati;Thermoplasmatota;Thermoplasmata;Thermoplasmatales;environmental samples;uncultured Thermoplasmatales archaeon	88.43	0.03	90.1767	PRJEB82487	SAMEA117374075	Deep_Sea_Hydrothermal_Vent	N/A	Mexico	0	hydrothermal vent metagenome	aquatic	0	aquatic	0.926	6213	252.869	779812	0.38	955	0	18
GCA_964388695.1_SRP077602_co9_153_genomic	GCA_964388695.1	Methanobacteriati-Euryarchaeota	root;cellular organisms;Archaea;Methanobacteriati;Thermoplasmatota;Candidatus Poseidoniia;Candidatus Poseidoniales;environmental samples;uncultured Candidatus Poseidoniales archaeon	86.67	0.45	86.2344	PRJEB82487	SAMEA117376167	Marine_Water_Column	N/A	Venezuela	0	marine metagenome	aquatic	0	aquatic	0.956	4254	299.518	1496146	0.43	1596	0	18
GCA_964508205.1_SRP260945_co2_223_genomic	GCA_964508205.1	Methanobacteriati-Euryarchaeota	root;cellular organisms;Archaea;Methanobacteriati;Candidatus Hydrothermarchaeota;unclassified Candidatus Hydrothermarchaeota;Candidatus Hydrothermarchaeota archaeon	70.33	1.52	64.5824	PRJEB82487	SAMEA117125545	Marine_Water_Column	N/A	Indian Ocean	0	seawater metagenome	aquatic	0	aquatic	0.922	5067	239.332	1035204	0.5	1333	0	18
GCA_002503805.1_ASM250380v1_genomic	GCA_002503805.1	Methanobacteriati-Euryarchaeota	root;cellular organisms;Archaea;Methanobacteriati;Methanobacteriota;Stenosarchaea group;Methanomicrobia;Methanotrichales;Methanotrichaceae;Methanothrix;Methanothrix harundinacea	74.48	0.5	74.0336	PRJNA348753	SAMN06027500	Acid_Mine_Drainage	hydrocarbon metagenome	Canada: Suncor tailings pond 6	0	waste water	0	0	0	0.868	12801	269.54	1838694	0.62	1979	0	18
GCA_027041265.1_ASM2704126v1_genomic	GCA_027041265.1	Methanobacteriati-Euryarchaeota	root;cellular organisms;Archaea;Methanobacteriati;Methanobacteriota;Archaeoglobi;Archaeoglobales;Archaeoglobaceae;unclassified Archaeoglobaceae;Archaeoglobaceae archaeon	79.05	0.64	77.7129	PRJNA821212	SAMN27359355	Deep_Sea_Hydrothermal_Vent	hydrothermal vent metagenome	Pacific Ocean: Brothers volcano	0	marine hydrothermal vent	0	0	0	0.915	5318	235.886	1408765	0.45	1830	0	18
GCA_965325185.1_gg3_63_phase_genomic	GCA_965325185.1	Methanobacteriati-Euryarchaeota	root;cellular organisms;Archaea;Methanobacteriati;Methanobacteriota;Methanomada group;Methanobacteria;Methanobacteriales;Methanobacteriaceae;Methanosphaera;unclassified Methanosphaera;Methanosphaera sp.	75.61	0	77.5479	PRJEB89408	SAMEA118405462	Animal_Host_Associated	N/A	Australia	0	Faecal sample from Greater glider, Petauroides volans	digestive tract environment	0	fecal material	0.843	7514	292.801	1132280	0.34	1088	8	17
GCA_964446015.1_SRP323688_co1_140_genomic	GCA_964446015.1	Methanobacteriati-Euryarchaeota	root;cellular organisms;Archaea;Methanobacteriati;Candidatus Hadarchaeota;unclassified Candidatus Hadarchaeota;Candidatus Hadarchaeota archaeon	80.54	3.78	63.7318	PRJEB82487	SAMEA117297701	Terrestrial_Soil	N/A	Australia	0	sediment metagenome	terrestrial	0	terrestrial	0.885	15263	268.77	1752548	0.48	1929	5	17
GCA_964430665.1_binchicken_co42_507_genomic	GCA_964430665.1	Methanobacteriati-Euryarchaeota	root;cellular organisms;Archaea;Methanobacteriati;Methanobacteriota;Stenosarchaea group;Methanomicrobia;Methanosarcinales;environmental samples;uncultured Methanosarcinales archaeon	95.28	0.46	95.1837	PRJEB82487	SAMEA117371544	Marine_Sediment	N/A	China	0	marine sediment metagenome	aquatic	0	aquatic	0.907	25546	279.812	877629	0.29	950	4	17
GCA_964493685.1_SRP090828_co2_31_genomic	GCA_964493685.1	Methanobacteriati-Euryarchaeota	root;cellular organisms;Archaea;Methanobacteriati;Methanobacteriota;Stenosarchaea group;Methanomicrobia;Methanosarcinales;environmental samples;uncultured Methanosarcinales archaeon	89.71	1.57	83.8711	PRJEB82487	SAMEA117376277	Groundwater_Subsurface_Cave	N/A	USA	0	groundwater metagenome	aquatic	0	aquatic	0.876	10525	214.274	1234443	0.46	1689	4	17
GCA_964000105.1_ERR599166_concoct_127_genomic	GCA_964000105.1	Methanobacteriati-Euryarchaeota	root;cellular organisms;Archaea;Methanobacteriati;Thermoplasmatota;Candidatus Poseidoniia;Candidatus Poseidoniales;environmental samples;uncultured Candidatus Poseidoniales archaeon	70.4	1.08	66.7849	PRJEB22493	SAMEA115420083	Marine_Water_Column	N/A	not provided	0	marine metagenome	water	0	tara	0.937	3714	296.962	1586956	0.56	1673	2	17
GCA_937888675.1_ERR599047_bin.11_CONCOCT_v1.1_MAG_genomic	GCA_937888675.1	Methanobacteriati-Euryarchaeota	root;cellular organisms;Archaea;Methanobacteriati;Methanobacteriota;environmental samples;uncultured euryarchaeote	82.7	1.56	76.7202	PRJEB51078	SAMEA14075157	Marine_Water_Column	N/A	not provided	0	marine metagenome	Environmental	Aquatic	Marine	0.945	4369	270.458	1111177	0.57	1300	2	17
GCA_937921445.1_ERR599097_bin.27_CONCOCT_v1.1_MAG_genomic	GCA_937921445.1	Methanobacteriati-Euryarchaeota	root;cellular organisms;Archaea;Methanobacteriati;Methanobacteriota;environmental samples;uncultured euryarchaeote	80.35	0.7	78.6887	PRJEB51078	SAMEA14075248	Marine_Water_Column	N/A	not provided	0	marine metagenome	Environmental	Aquatic	Marine	0.952	4758	309.609	1632913	0.51	1677	2	17
GCA_937919345.1_ERR599165_bin.110_CONCOCT_v1.1_MAG_genomic	GCA_937919345.1	Methanobacteriati-Euryarchaeota	root;cellular organisms;Archaea;Methanobacteriati;Methanobacteriota;environmental samples;uncultured euryarchaeote	78.52	1.72	71.6628	PRJEB51078	SAMEA14075370	Marine_Water_Column	N/A	not provided	0	marine metagenome	Environmental	Aquatic	Marine	0.956	3059	278.827	1684486	0.61	1929	2	17
GCA_964439765.1_SRP167671_co2_158_genomic	GCA_964439765.1	Methanobacteriati-Euryarchaeota	root;cellular organisms;Archaea;Methanobacteriati;Methanobacteriota;Stenosarchaea group;Methanomicrobia;Methanosarcinales;environmental samples;uncultured Methanosarcinales archaeon	94.62	1.65	88.514	PRJEB82487	SAMEA117289600	Marine_Water_Column	N/A	China	0	seawater metagenome	aquatic	0	aquatic	0.906	19406	283.131	1153195	0.35	1232	2	17
GCA_964390375.1_SRP141376_co4_74_genomic	GCA_964390375.1	Methanobacteriati-Euryarchaeota	root;cellular organisms;Archaea;Methanobacteriati;Methanobacteriota;Stenosarchaea group;Methanomicrobia;Methanosarcinales;environmental samples;uncultured Methanosarcinales archaeon	92.33	0.75	90.8314	PRJEB82487	SAMEA117288828	Terrestrial_Hot_Spring	N/A	Chile	0	microbial mat metagenome	terrestrial	0	terrestrial	0.897	31827	324.925	2059480	0.43	1900	2	17
GCA_964590935.1_binchicken_co151_549_genomic	GCA_964590935.1	Methanobacteriati-Euryarchaeota	root;cellular organisms;Archaea;Methanobacteriati;Methanobacteriota;Stenosarchaea group;Methanomicrobia;Methanosarcinales;environmental samples;uncultured Methanosarcinales archaeon	87.89	0.17	89.2155	PRJEB82487	SAMEA117383274	Coastal_Estuarine	N/A	USA	0	salt marsh metagenome	terrestrial	0	terrestrial	0.893	22435	293.342	1687826	0.47	1718	2	17
GCA_964433595.1_SRP239594_co1_80_genomic	GCA_964433595.1	Methanobacteriati-Euryarchaeota	root;cellular organisms;Archaea;Methanobacteriati;Candidatus Hadarchaeota;unclassified Candidatus Hadarchaeota;Candidatus Hadarchaeota archaeon	78	1.38	73.1688	PRJEB82487	SAMEA117125012	Marine_Sediment	N/A	Pacific Ocean	0	marine sediment metagenome	aquatic	0	aquatic	0.9	13726	245.693	857674	0.51	1050	2	17
GCA_964001505.1_ERR599038_binner12_Refined_33_genomic	GCA_964001505.1	Methanobacteriati-Euryarchaeota	root;cellular organisms;Archaea;Methanobacteriati;Methanobacteriota;environmental samples;uncultured euryarchaeote	84.29	1.34	79.4391	PRJEB22493	SAMEA115420007	Marine_Water_Column	N/A	not provided	0	marine metagenome	water	0	tara	0.959	4991	318.958	1749048	0.48	1756	1	17
GCA_963586725.1_G02642-L1_cleanbin_000046_GreatApes_genomic	GCA_963586725.1	Methanobacteriati-Euryarchaeota	root;cellular organisms;Archaea;Methanobacteriati;Thermoplasmatota;Thermoplasmata;Methanomassiliicoccales;Methanomethylophilaceae;unclassified Methanomethylophilaceae;Candidatus Methanomethylophilaceae archaeon	82.86	5.39	57.795	PRJEB68160	SAMEA114583584	Animal_Host_Associated	N/A	Gabon	0	Feces of Pan troglodytes troglodytes (GAB)	hominid body	0	feces	0.904	5888	293.791	2273200	0.53	2339	1	17
GCA_964570475.1_SRP252850_co1_55_genomic	GCA_964570475.1	Methanobacteriati-Euryarchaeota	root;cellular organisms;Archaea;Methanobacteriati;Methanobacteriota;Stenosarchaea group;Methanomicrobia;Methanosarcinales;environmental samples;uncultured Methanosarcinales archaeon	100	1.27	95.8801	PRJEB82487	SAMEA117125293	Terrestrial_Hot_Spring	N/A	Mexico	0	microbial mat metagenome	terrestrial	0	terrestrial	0.908	28849	304.048	1480043	0.35	1475	1	17
GCA_964547125.1_SRP278969_co2_620_genomic	GCA_964547125.1	Methanobacteriati-Euryarchaeota	root;cellular organisms;Archaea;Methanobacteriati;Methanobacteriota;Methanomada group;Methanobacteria;Methanobacteriales;Methanobacteriaceae;environmental samples;uncultured Methanobacteriaceae archaeon	84.94	0.07	86.7579	PRJEB82487	SAMEA117206293	Animal_Host_Associated	N/A	not provided	0	gut metagenome	host	0	host	0.874	21663	286.132	1688086	0.29	1721	1	17
GCA_964510045.1_binchicken_co30_157_genomic	GCA_964510045.1	Methanobacteriati-Euryarchaeota	root;cellular organisms;Archaea;Methanobacteriati;Candidatus Hydrothermarchaeota;unclassified Candidatus Hydrothermarchaeota;Candidatus Hydrothermarchaeota archaeon	78.16	1.15	74.2365	PRJEB82487	SAMEA117393240	Groundwater_Subsurface_Cave	N/A	Costa Rica	0	subsurface metagenome	aquatic	0	aquatic	0.883	4497	210.581	1592382	0.51	2234	1	17
GCA_964525215.1_binchicken_co164_128_genomic	GCA_964525215.1	Methanobacteriati-Euryarchaeota	root;cellular organisms;Archaea;Methanobacteriati;Thermoplasmatota;Thermoplasmata;environmental samples;uncultured Thermoplasmata archaeon	72.07	0.11	73.3289	PRJEB82487	SAMEA117363492	Deep_Sea_Hydrothermal_Vent	N/A	not applicable	0	hydrothermal vent metagenome	aquatic	0	aquatic	0.922	4147	258.199	916531	0.52	1093	1	17
GCA_975903185.1_FCG_BASALT_bin843_ASM_v1_genomic	GCA_975903185.1	Methanobacteriati-Euryarchaeota	root;cellular organisms;Archaea;Methanobacteriati;Thermoplasmatota;unclassified Thermoplasmatota;Thermoplasmatota archaeon	74.83	1.51	69.2872	PRJEB96880	SAMEA120084076	Terrestrial_Soil	N/A	China	0	0	sediments	0	soil	0.909	10338	285.408	1432283	0.32	1523	1	17
GCA_945971405.1_SRR15725431_bin.33_metaWRAP_v1.3_MAG_genomic	GCA_945971405.1	Methanobacteriati-Euryarchaeota	root;cellular organisms;Archaea;Methanobacteriati;Methanobacteriota;Methanomada group;Methanobacteria;Methanobacteriales;Methanobacteriaceae;Methanobrevibacter;Methanobrevibacter gottschalkii	73.59	0	75.4474	PRJEB53141	SAMEA110426427	Animal_Host_Associated	N/A	China	0	pig gut metagenome	Pig digestive system	0	Feces	0.935	5185	285.671	1073796	0.32	1173	0	17
GCA_963601755.1_H07603-L1_cleanbin_000052_GreatApes_genomic	GCA_963601755.1	Methanobacteriati-Euryarchaeota	root;cellular organisms;Archaea;Methanobacteriati;Methanobacteriota;Methanomada group;Methanobacteria;Methanobacteriales;Methanobacteriaceae;unclassified Methanobacteriaceae;Methanobacteriaceae archaeon	78.68	3.83	61.472	PRJEB68160	SAMEA114585600	Animal_Host_Associated	N/A	Republic of the Congo	0	Feces of Gorilla gorilla gorilla (CG)	hominid body	0	feces	0.881	7657	280.473	2092983	0.6	2196	0	17
GCA_964617935.1_binchicken_co6_228_genomic	GCA_964617935.1	Methanobacteriati-Euryarchaeota	root;cellular organisms;Archaea;Methanobacteriati;Thermoplasmatota;Thermoplasmata;Thermoplasmatales;environmental samples;uncultured Thermoplasmatales archaeon	84.46	0.68	83.0075	PRJEB82487	SAMEA117374186	Deep_Sea_Hydrothermal_Vent	N/A	Mexico	0	hydrothermal vent metagenome	aquatic	0	aquatic	0.932	7853	286.891	1302025	0.4	1416	0	17
GCA_964646055.1_binchicken_co164_186_genomic	GCA_964646055.1	Methanobacteriati-Euryarchaeota	root;cellular organisms;Archaea;Methanobacteriati;Thermoplasmatota;Thermoplasmata;Thermoplasmatales;environmental samples;uncultured Thermoplasmatales archaeon	82.57	0.89	80.0558	PRJEB82487	SAMEA117363503	Deep_Sea_Hydrothermal_Vent	N/A	not applicable	0	hydrothermal vent metagenome	aquatic	0	aquatic	0.94	7439	276.309	1040217	0.33	1183	0	17
GCA_964577775.1_binchicken_co256_391_genomic	GCA_964577775.1	Methanobacteriati-Euryarchaeota	root;cellular organisms;Archaea;Methanobacteriati;Thermoplasmatota;Thermoplasmata;Thermoplasmatales;environmental samples;uncultured Thermoplasmatales archaeon	82.25	0	84.2017	PRJEB82487	SAMEA117365743	Deep_Sea_Hydrothermal_Vent	N/A	Mexico	0	hydrothermal vent metagenome	aquatic	0	aquatic	0.934	8006	278.768	990775	0.5	1110	0	17
GCA_964621705.1_binchicken_co212_70_genomic	GCA_964621705.1	Methanobacteriati-Euryarchaeota	root;cellular organisms;Archaea;Methanobacteriati;Methanobacteriota;Stenosarchaea group;Methanomicrobia;Methanotrichales;Methanotrichaceae;environmental samples;uncultured Methanotrichaceae archaeon	73.04	2.43	62.6955	PRJEB82487	SAMEA117364872	Wastewater_Biogas_Landfill	N/A	Singapore	0	bioreactor sludge metagenome	engineered	0	engineered	0.888	4084	242.366	2313098	0.51	2834	0	17
GCA_964433445.1_SRP163575_co1_45_genomic	GCA_964433445.1	Methanobacteriati-Euryarchaeota	root;cellular organisms;Archaea;Methanobacteriati;Methanobacteriota;Stenosarchaea group;Methanomicrobia;Methanosarcinales;environmental samples;uncultured Methanosarcinales archaeon	70.22	0.12	71.3566	PRJEB82487	SAMEA117289453	Deep_Sea_Hydrothermal_Vent	N/A	Atlantic Ocean	0	hydrothermal vent metagenome	aquatic	0	aquatic	0.869	2973	237.447	518043	0.24	633	0	17
GCA_978008635.1_ERR2726408_bin_782_genomic	GCA_978008635.1	Methanobacteriati-Euryarchaeota	root;cellular organisms;Archaea;Methanobacteriati;Methanobacteriota;Methanomada group;Methanobacteria;Methanobacteriales;Methanobacteriaceae;Methanobrevibacter;Methanobrevibacter smithii	79.8	1.36	74.8122	PRJEB98880	SAMEA120855788	Animal_Host_Associated	N/A	Germany	0	human gut metagenome	human	0	intestine	0.941	4212	282.114	1101872	0.33	1227	0	17
GCA_027002605.1_ASM2700260v1_genomic	GCA_027002605.1	Methanobacteriati-Euryarchaeota	root;cellular organisms;Archaea;Methanobacteriati;Methanobacteriota;Archaeoglobi;Archaeoglobales;Archaeoglobaceae;Archaeoglobus;unclassified Archaeoglobus;Archaeoglobus sp.	73.89	0.35	73.9584	PRJNA821212	SAMN27361130	Deep_Sea_Hydrothermal_Vent	hydrothermal vent metagenome	Pacific Ocean: Lau Basin	0	marine hydrothermal vent	0	0	0	0.943	4334	231.489	1275364	0.47	1742	0	17
GCA_964428335.1_SRP292972_co1_23_genomic	GCA_964428335.1	Methanobacteriati-Euryarchaeota	root;cellular organisms;Archaea;Methanobacteriati;Methanobacteriota;Stenosarchaea group;Methanomicrobia;Methanosarcinales;environmental samples;uncultured Methanosarcinales archaeon	98.79	0.29	99.9664	PRJEB82487	SAMEA117287083	Wastewater_Biogas_Landfill	N/A	USA	0	bioreactor metagenome	engineered	0	engineered	0.93	178978	300.028	1773476	0.36	1837	4	16
GCA_964472975.1_binchicken_co37_46_genomic	GCA_964472975.1	Methanobacteriati-Euryarchaeota	root;cellular organisms;Archaea;Methanobacteriati;Methanobacteriota;Stenosarchaea group;Methanomicrobia;Methanosarcinales;environmental samples;uncultured Methanosarcinales archaeon	93.55	0.47	93.2494	PRJEB82487	SAMEA117369882	Groundwater_Subsurface_Cave	N/A	Costa Rica	0	subsurface metagenome	aquatic	0	aquatic	0.848	12553	278.507	1163108	0.61	1183	4	16
GCA_964498515.1_binchicken_co42_508_genomic	GCA_964498515.1	Methanobacteriati-Euryarchaeota	root;cellular organisms;Archaea;Methanobacteriati;Methanobacteriota;Stenosarchaea group;Methanomicrobia;Methanosarcinales;environmental samples;uncultured Methanosarcinales archaeon	88.03	0.71	86.6132	PRJEB82487	SAMEA117371545	Marine_Sediment	N/A	China	0	marine sediment metagenome	aquatic	0	aquatic	0.875	18471	243.991	811705	0.3	973	4	16
GCA_964357055.1_ERP119705_co13_384_genomic	GCA_964357055.1	Methanobacteriati-Euryarchaeota	root;cellular organisms;Archaea;Methanobacteriati;Methanobacteriota;Stenosarchaea group;Methanomicrobia;Methanosarcinales;environmental samples;uncultured Methanosarcinales archaeon	96.59	0.44	96.4869	PRJEB82487	SAMEA117371091	Groundwater_Subsurface_Cave	N/A	not provided	0	groundwater metagenome	aquatic	0	aquatic	0.867	15621	268.195	1368645	0.36	1478	3	16
GCA_964498285.1_SRP167671_co2_185_genomic	GCA_964498285.1	Methanobacteriati-Euryarchaeota	root;cellular organisms;Archaea;Methanobacteriati;Methanobacteriota;Stenosarchaea group;Methanomicrobia;Methanosarcinales;environmental samples;uncultured Methanosarcinales archaeon	96.34	2.61	86.2361	PRJEB82487	SAMEA117289609	Marine_Water_Column	N/A	China	0	seawater metagenome	aquatic	0	aquatic	0.923	780040	287.964	1350172	0.38	1445	3	16
GCA_964492935.1_binchicken_co48_399_genomic	GCA_964492935.1	Methanobacteriati-Euryarchaeota	root;cellular organisms;Archaea;Methanobacteriati;Methanobacteriota;Stenosarchaea group;Methanomicrobia;Methanosarcinales;environmental samples;uncultured Methanosarcinales archaeon	84.71	0.13	86.3321	PRJEB82487	SAMEA117322785	Marine_Water_Column	N/A	Pacific Ocean	0	seawater metagenome	aquatic	0	aquatic	0.92	35017	276.283	1151202	0.42	1281	3	16
GCA_965371185.1_SRR22302370_concoct_146_genomic	GCA_965371185.1	Methanobacteriati-Euryarchaeota	root;cellular organisms;Archaea;Methanobacteriati;Thermoplasmatota;Thermoplasmata;environmental samples;uncultured Thermoplasmata archaeon	91.89	4.05	73.7477	PRJEB87526	SAMEA118545749	Marine_Sediment	N/A	Atlantic Ocean	0	sediment metagenome	marine	0	marine sediment	0.899	16419	340.11	3608813	0.45	3186	3	16
GCA_903989495.1_D2T7_genomic	GCA_903989495.1	Methanobacteriati-Euryarchaeota	root;cellular organisms;Archaea;Methanobacteriati;Methanobacteriota;Stenosarchaea group;Halobacteria;Halobacteriales;Haloferacaceae;Haloquadratum;Haloquadratum walsbyi	79.13	0.42	78.8167	PRJEB27680	SAMEA7074294	Hypersaline_Salt	N/A	Spain	0	Hipersaline environment	Hypersaline environments	Cristallyzer pond	Brines	0.801	3745	236.521	2433530	0.47	2752	2	16
GCA_964307335.1_EST-A-0075_Methanobrevibacter_A-smithii_A_genomic	GCA_964307335.1	Methanobacteriati-Euryarchaeota	root;cellular organisms;Archaea;Methanobacteriati;Methanobacteriota;Methanomada group;Methanobacteria;Methanobacteriales;Methanobacteriaceae;Methanobrevibacter;Methanobrevibacter smithii;Methanobrevibacter smithii TS147C	70.96	6.2	41.7082	PRJEB81541	SAMEA116302552	Unknown	N/A	Estonia	0	0	0	0	0	0.899	3136	216.68	1474745	0.31	2044	2	16
GCA_964462285.1_SRP252850_co1_88_genomic	GCA_964462285.1	Methanobacteriati-Euryarchaeota	root;cellular organisms;Archaea;Methanobacteriati;Methanobacteriota;Stenosarchaea group;Methanomicrobia;Methanosarcinales;environmental samples;uncultured Methanosarcinales archaeon	97.67	0.99	95.0075	PRJEB82487	SAMEA117125307	Terrestrial_Hot_Spring	N/A	Mexico	0	microbial mat metagenome	terrestrial	0	terrestrial	0.853	37591	280.708	1205616	0.32	1223	2	16
GCA_964642765.1_SRP062349_co5_102_genomic	GCA_964642765.1	Methanobacteriati-Euryarchaeota	root;cellular organisms;Archaea;Methanobacteriati;Methanobacteriota;Stenosarchaea group;Methanomicrobia;Methanosarcinales;environmental samples;uncultured Methanosarcinales archaeon	79.89	0.09	81.3584	PRJEB82487	SAMEA117372268	Groundwater_Subsurface_Cave	N/A	USA	0	groundwater metagenome	aquatic	0	aquatic	0.912	6869	265.467	1346153	0.38	1546	2	16
GCA_902772665.1_Rumen_uncultured_genome_RUG11794_genomic	GCA_902772665.1	Methanobacteriati-Euryarchaeota	root;cellular organisms;Archaea;Methanobacteriati;Methanobacteriota;Methanomada group;Methanobacteria;Methanobacteriales;Methanobacteriaceae;Methanobrevibacter;environmental samples;uncultured Methanobrevibacter sp.	82.63	3.37	67.8211	PRJEB31266	SAMEA6149929	Animal_Host_Associated	N/A	United Kingdom	0	cattle rumen	Bos taurus	stomach	bodily fluid	0.848	12086	265.019	2232988	0.34	2387	1	16
GCA_937883715.1_SRR1819825_bin.15_CONCOCT_v1.1_MAG_genomic	GCA_937883715.1	Methanobacteriati-Euryarchaeota	root;cellular organisms;Archaea;Methanobacteriati;Methanobacteriota;environmental samples;uncultured euryarchaeote	81.32	0.62	80.0623	PRJEB51078	SAMEA14075422	Marine_Water_Column	N/A	Australia	0	marine metagenome	Environmental	Aquatic	Marine	0.951	4838	307.073	1825666	0.56	1888	1	16
GCA_937899745.1_ERR598971_bin.136_CONCOCT_v1.1_MAG_genomic	GCA_937899745.1	Methanobacteriati-Euryarchaeota	root;cellular organisms;Archaea;Methanobacteriati;Methanobacteriota;environmental samples;uncultured euryarchaeote	78.78	0.18	79.7108	PRJEB51078	SAMEA14075019	Marine_Water_Column	N/A	not provided	0	marine metagenome	Environmental	Aquatic	Marine	0.944	4587	300.498	1276993	0.53	1339	1	16
GCA_963587315.1_G02613-L1_cleanbin_000023_GreatApes_genomic	GCA_963587315.1	Methanobacteriati-Euryarchaeota	root;cellular organisms;Archaea;Methanobacteriati;Thermoplasmatota;Thermoplasmata;Methanomassiliicoccales;Methanomethylophilaceae;unclassified Methanomethylophilaceae;Candidatus Methanomethylophilaceae archaeon	70.22	4.07	51.7654	PRJEB68160	SAMEA114582548	Animal_Host_Associated	N/A	Uganda	0	Feces of Pan troglodytes schweinfurthii	hominid body	0	feces	0.897	6177	349.961	2424053	0.52	2073	1	16
GCA_964545585.1_binchicken_co22_118_genomic	GCA_964545585.1	Methanobacteriati-Euryarchaeota	root;cellular organisms;Archaea;Methanobacteriati;Methanobacteriota;Stenosarchaea group;Methanomicrobia;Methanosarcinales;environmental samples;uncultured Methanosarcinales archaeon	100	0.27	100.826	PRJEB82487	SAMEA117365185	Wastewater_Biogas_Landfill	N/A	China	0	metagenome	engineered	0	engineered	0.925	22498	277.986	1020420	0.39	1134	1	16
GCA_964392465.1_SRP319275_co4_76_genomic	GCA_964392465.1	Methanobacteriati-Euryarchaeota	root;cellular organisms;Archaea;Methanobacteriati;Methanobacteriota;Stenosarchaea group;Methanomicrobia;Methanosarcinales;environmental samples;uncultured Methanosarcinales archaeon	90.33	0.53	89.8615	PRJEB82487	SAMEA117297598	Terrestrial_Soil	N/A	China	0	sediment metagenome	terrestrial	0	terrestrial	0.924	23072	280.257	1093903	0.31	1205	1	16
GCA_964523155.1_SRP141376_co3_451_genomic	GCA_964523155.1	Methanobacteriati-Euryarchaeota	root;cellular organisms;Archaea;Methanobacteriati;Methanobacteriota;Stenosarchaea group;Methanomicrobia;Methanosarcinales;environmental samples;uncultured Methanosarcinales archaeon	89.82	1.84	82.5593	PRJEB82487	SAMEA117288711	Terrestrial_Hot_Spring	N/A	Chile	0	microbial mat metagenome	terrestrial	0	terrestrial	0.922	7562	252.461	1230165	0.51	1506	1	16
GCA_964644315.1_SRP062349_co5_139_genomic	GCA_964644315.1	Methanobacteriati-Euryarchaeota	root;cellular organisms;Archaea;Methanobacteriati;Methanobacteriota;Stenosarchaea group;Methanomicrobia;Methanosarcinales;environmental samples;uncultured Methanosarcinales archaeon	83.07	3.74	66.1676	PRJEB82487	SAMEA117375329	Groundwater_Subsurface_Cave	N/A	USA	0	groundwater metagenome	aquatic	0	aquatic	0.915	3937	239.918	1482174	0.61	1889	1	16
GCA_964595175.1_SRP319275_co2_167_genomic	GCA_964595175.1	Methanobacteriati-Euryarchaeota	root;cellular organisms;Archaea;Methanobacteriati;Thermoplasmatota;Thermoplasmata;environmental samples;uncultured Thermoplasmata archaeon	77.33	1.2	73.1593	PRJEB82487	SAMEA117297400	Terrestrial_Soil	N/A	China	0	sediment metagenome	terrestrial	0	terrestrial	0.911	4556	255.499	1667242	0.44	1987	1	16
GCA_977895655.1_SRR6915129_bin_37_genomic	GCA_977895655.1	Methanobacteriati-Euryarchaeota	root;cellular organisms;Archaea;Methanobacteriati;Methanobacteriota;Methanomada group;Methanobacteria;Methanobacteriales;Methanobacteriaceae;Methanobrevibacter;Methanobrevibacter smithii	79.97	0.02	81.6544	PRJEB98589	SAMEA120791194	Animal_Host_Associated	N/A	Italy	0	human gut metagenome	human	0	intestine	0.949	3705	302.762	1257749	0.33	1316	1	16
GCA_003266075.1_ASM326607v1_genomic	GCA_003266075.1	Methanobacteriati-Euryarchaeota	root;cellular organisms;Archaea;Methanobacteriati;Methanobacteriota;Methanomada group;Methanobacteria;Methanobacteriales;Methanobacteriaceae;Methanosphaera;unclassified Methanosphaera;Methanosphaera sp. rholeuAM74	71.82	0.83	69.6752	PRJNA362975	SAMN06283956	Animal_Host_Associated	bovine gut metagenome	Australia: Belmont Research Station, Rockhampton, QLD	0	rumen fluid	0	0	0	0.804	10243	274.098	2004016	0.36	1965	1	16
GCA_937892665.1_ERR599027_bin.110_CONCOCT_v1.1_MAG_genomic	GCA_937892665.1	Methanobacteriati-Euryarchaeota	root;cellular organisms;Archaea;Methanobacteriati;Methanobacteriota;environmental samples;uncultured euryarchaeote	83	1.9	75.3586	PRJEB51078	SAMEA14075111	Marine_Water_Column	N/A	not provided	0	marine metagenome	Environmental	Aquatic	Marine	0.952	5214	316.805	1731378	0.45	1737	0	16
GCA_964400225.1_binchicken_co164_58_genomic	GCA_964400225.1	Methanobacteriati-Euryarchaeota	root;cellular organisms;Archaea;Methanobacteriati;Methanobacteriota;Stenosarchaea group;Methanomicrobia;Methanosarcinales;environmental samples;uncultured Methanosarcinales archaeon	85.38	2.81	73.1406	PRJEB82487	SAMEA117363531	Deep_Sea_Hydrothermal_Vent	N/A	not applicable	0	hydrothermal vent metagenome	aquatic	0	aquatic	0.912	4180	243.094	678670	0.34	851	0	16
GCA_964410695.1_binchicken_co59_770_genomic	GCA_964410695.1	Methanobacteriati-Euryarchaeota	root;cellular organisms;Archaea;Methanobacteriati;Thermoplasmatota;Thermoplasmata;Methanomassiliicoccales;environmental samples;uncultured Methanomassiliicoccales archaeon	74.74	0.86	72.2772	PRJEB82487	SAMEA117372916	Terrestrial_Soil	N/A	China	0	landfill metagenome	terrestrial	0	terrestrial	0.933	4725	257.582	913296	0.5	1106	0	16
GCA_975956935.1_XD_BASALT_bin3069_ASM_v1_genomic	GCA_975956935.1	Methanobacteriati-Euryarchaeota	root;cellular organisms;Archaea;Methanobacteriati;Thermoplasmatota;unclassified Thermoplasmatota;Thermoplasmatota archaeon	76.28	1.17	72.4116	PRJEB96880	SAMEA120084974	Terrestrial_Soil	N/A	China	0	0	sediments	0	soil	0.894	9186	270.161	1468082	0.4	1625	0	16
GCA_975970045.1_XD_vamb_bin3210_ASM_v1_genomic	GCA_975970045.1	Methanobacteriati-Euryarchaeota	root;cellular organisms;Archaea;Methanobacteriati;Thermoplasmatota;unclassified Thermoplasmatota;Thermoplasmatota archaeon	73.18	1.52	67.5452	PRJEB96880	SAMEA120085186	Terrestrial_Soil	N/A	China	0	0	sediments	0	soil	0.896	8520	260.553	1287305	0.4	1480	0	16
GCA_977999965.1_ERR2726433_bin_38945_genomic	GCA_977999965.1	Methanobacteriati-Euryarchaeota	root;cellular organisms;Archaea;Methanobacteriati;Methanobacteriota;Methanomada group;Methanobacteria;Methanobacteriales;Methanobacteriaceae;Methanobrevibacter;Methanobrevibacter smithii	86.59	0.23	87.2951	PRJEB98880	SAMEA120856010	Animal_Host_Associated	N/A	Germany	0	human gut metagenome	human	0	intestine	0.933	5130	311.702	1599676	0.31	1598	0	16
GCA_027037525.1_ASM2703752v1_genomic	GCA_027037525.1	Methanobacteriati-Euryarchaeota	root;cellular organisms;Archaea;Methanobacteriati;Methanobacteriota;Archaeoglobi;Archaeoglobales;Archaeoglobaceae;unclassified Archaeoglobaceae;Archaeoglobaceae archaeon	74.96	0.34	75.1097	PRJNA821212	SAMN27360811	Deep_Sea_Hydrothermal_Vent	hydrothermal vent metagenome	Pacific Ocean: Lau Basin	0	marine hydrothermal vent	0	0	0	0.955	5006	235.806	981839	0.46	1334	0	16
GCA_003202615.1_ASM320261v1_genomic	GCA_003202615.1	Methanobacteriati-Euryarchaeota	root;cellular organisms;Archaea;Methanobacteriati;Methanobacteriota;Methanomada group;Methanobacteria;Methanobacteriales;Methanobacteriaceae;Methanobacterium;unclassified Methanobacterium;Methanobacterium sp.	94.2	1.01	90.8917	PRJNA391713	SAMN09228908	Animal_Host_Associated	cilliate metagenome	Czech Republic: Jetrichovice, Ceskosaske	0	combination of 50 Heterometopus sp. ciliate cells from an enrichment culture inoculated from sediment and the wash water after rinsing Heterometopus sp. ciliate cells	0	0	0	0.892	3043	285.116	1959334	0.34	2047	4	15
GCA_027006545.1_ASM2700654v1_genomic	GCA_027006545.1	Methanobacteriati-Euryarchaeota	root;cellular organisms;Archaea;Methanobacteriati;Thermoplasmatota;DHVE2 group;unclassified DHVE2 group;DHVE2 group archaeon	79.78	2.41	69.6271	PRJNA821212	SAMN27358623	Deep_Sea_Hydrothermal_Vent	hydrothermal vent metagenome	Pacific Ocean: Brothers volcano	0	marine hydrothermal vent	0	0	0	0.934	6227	256.487	1139513	0.4	1389	4	15
GCA_978017545.1_EJ_ARO_MAG369_genomic	GCA_978017545.1	Methanobacteriati-Euryarchaeota	root;cellular organisms;Archaea;Methanobacteriati;Methanobacteriota;Methanomada group;Methanobacteria;Methanobacteriales;Methanobacteriaceae;Methanobrevibacter;unclassified Methanobrevibacter;Methanobrevibacter sp.	86.12	1.19	82.0636	PRJEB101973	SAMEA120854710	Animal_Host_Associated	N/A	Israel	0	rumen fluid	ENVO_00000578	0	UBERON_0007061	0.903	6127	302.054	2055902	0.3	2052	3	15
GCA_947169795.1_SRR8387717_bin.109_metaWRAP_v1.3_MAG_genomic	GCA_947169795.1	Methanobacteriati-Euryarchaeota	root;cellular organisms;Archaea;Methanobacteriati;Methanobacteriota;Methanomada group;Methanobacteria;Methanobacteriales;Methanobacteriaceae;Methanobrevibacter;Methanobrevibacter thaueri	76.53	0.27	77.3373	PRJEB56573	SAMEA111498922	Animal_Host_Associated	N/A	not provided	0	sheep gut metagenome	Sheep digestive system	0	Rumen content	0.918	20635	280.918	1357949	0.38	1482	2	15
GCA_964451135.1_SRP216583_co2_29_genomic	GCA_964451135.1	Methanobacteriati-Euryarchaeota	root;cellular organisms;Archaea;Methanobacteriati;Methanobacteriota;Stenosarchaea group;Methanomicrobia;Methanosarcinales;environmental samples;uncultured Methanosarcinales archaeon	90.31	0.67	88.8884	PRJEB82487	SAMEA117292511	Terrestrial_Hot_Spring	N/A	Atlantic Ocean	0	microbial mat metagenome	terrestrial	0	terrestrial	0.903	7191	272.917	1205235	0.51	1332	2	15
GCA_964517565.1_binchicken_co181_387_genomic	GCA_964517565.1	Methanobacteriati-Euryarchaeota	root;cellular organisms;Archaea;Methanobacteriati;Methanobacteriota;Stenosarchaea group;Methanomicrobia;Methanosarcinales;environmental samples;uncultured Methanosarcinales archaeon	87.45	1.41	82.3751	PRJEB82487	SAMEA117372528	Hypersaline_Salt	N/A	Antarctica	0	salt lake metagenome	aquatic	0	aquatic	0.881	8915	282.929	1091149	0.33	1134	2	15
GCA_964491245.1_binchicken_co125_500_genomic	GCA_964491245.1	Methanobacteriati-Euryarchaeota	root;cellular organisms;Archaea;Methanobacteriati;Methanobacteriota;Stenosarchaea group;Methanomicrobia;Methanosarcinales;environmental samples;uncultured Methanosarcinales archaeon	82.87	1.56	76.9585	PRJEB82487	SAMEA117392736	Groundwater_Subsurface_Cave	N/A	USA	0	groundwater metagenome	aquatic	0	aquatic	0.899	5984	239.848	968564	0.5	1214	2	15
GCA_964469625.1_SRP278252_co1_18_genomic	GCA_964469625.1	Methanobacteriati-Euryarchaeota	root;cellular organisms;Archaea;Methanobacteriati;Methanobacteriota;Stenosarchaea group;Methanomicrobia;Methanosarcinales;environmental samples;uncultured Methanosarcinales archaeon	72.79	2.59	61.5624	PRJEB82487	SAMEA117205867	Freshwater	N/A	not provided	0	freshwater metagenome	aquatic	0	aquatic	0.894	2785	207.897	906983	0.35	1305	2	15
GCA_964399455.1_SRP140028_co1_143_genomic	GCA_964399455.1	Methanobacteriati-Euryarchaeota	root;cellular organisms;Archaea;Methanobacteriati;Thermoplasmatota;Thermoplasmata;Thermoplasmatales;environmental samples;uncultured Thermoplasmatales archaeon	71.77	3.02	58.6108	PRJEB82487	SAMEA117391688	Peatland_Bog_Wetland	N/A	Colombia	0	peat metagenome	terrestrial	0	terrestrial	0.903	7613	268.613	1900699	0.67	2137	2	15
GCA_965372465.1_SRR22302367_concoct_124_genomic	GCA_965372465.1	Methanobacteriati-Euryarchaeota	root;cellular organisms;Archaea;Methanobacteriati;Thermoplasmatota;Thermoplasmata;environmental samples;uncultured Thermoplasmata archaeon	88.54	0.92	85.9642	PRJEB87526	SAMEA118545719	Marine_Sediment	N/A	Atlantic Ocean	0	sediment metagenome	marine	0	marine sediment	0.914	11177	365.858	3683941	0.42	3071	2	15
GCA_002507275.1_ASM250727v1_genomic	GCA_002507275.1	Methanobacteriati-Euryarchaeota	root;cellular organisms;Archaea;Methanobacteriati;Methanobacteriota;Archaeoglobi;Archaeoglobales;Archaeoglobaceae;Geoglobus;unclassified Geoglobus;Geoglobus sp. UBA232	80.18	0.02	82.3264	PRJNA348753	SAMN06027497	Marine_Sediment	marine sediment metagenome	Pacific Ocean	0	sediment	0	0	0	0.882	31103	269.589	1521336	0.45	1667	2	15
GCA_964306335.1_EST-A-0064_Methanobrevibacter_A-smithii_genomic	GCA_964306335.1	Methanobacteriati-Euryarchaeota	root;cellular organisms;Archaea;Methanobacteriati;Methanobacteriota;Methanomada group;Methanobacteria;Methanobacteriales;Methanobacteriaceae;Methanobrevibacter;Methanobrevibacter smithii	76.34	0.05	77.8918	PRJEB81541	SAMEA116300881	Unknown	N/A	Estonia	0	0	0	0	0	0.909	4015	253.318	1347946	0.31	1615	1	15
GCA_964306275.1_EST-A-0080_Methanobrevibacter_A-smithii_A_genomic	GCA_964306275.1	Methanobacteriati-Euryarchaeota	root;cellular organisms;Archaea;Methanobacteriati;Methanobacteriota;Methanomada group;Methanobacteria;Methanobacteriales;Methanobacteriaceae;Methanobrevibacter;Methanobrevibacter smithii;Methanobrevibacter smithii TS147C	75.09	1.24	70.7161	PRJEB81541	SAMEA116302557	Unknown	N/A	Estonia	0	0	0	0	0	0.92	4489	271.03	1338960	0.31	1518	1	15
GCA_964469935.1_SRP214966_co3_191_genomic	GCA_964469935.1	Methanobacteriati-Euryarchaeota	root;cellular organisms;Archaea;Methanobacteriati;Methanobacteriota;Stenosarchaea group;Methanomicrobia;Methanosarcinales;environmental samples;uncultured Methanosarcinales archaeon	90.04	1.85	83.0422	PRJEB82487	SAMEA117292224	Coastal_Estuarine	N/A	USA	0	salt marsh metagenome	terrestrial	0	terrestrial	0.916	31942	282.994	1609907	0.5	1741	1	15
GCA_964354235.1_ERP119294_co1_465_genomic	GCA_964354235.1	Methanobacteriati-Euryarchaeota	root;cellular organisms;Archaea;Methanobacteriati;Methanobacteriota;Stenosarchaea group;Methanomicrobia;Methanosarcinales;environmental samples;uncultured Methanosarcinales archaeon	71.18	1.46	65.6869	PRJEB82487	SAMEA117363152	Terrestrial_Soil	N/A	not provided	0	sediment metagenome	terrestrial	0	terrestrial	0.907	4110	221.301	671310	0.44	919	1	15
GCA_975967135.1_BH_metabat2_bin606_ASM_v1_genomic	GCA_975967135.1	Methanobacteriati-Euryarchaeota	root;cellular organisms;Archaea;Methanobacteriati;Candidatus Hadarchaeota;Candidatus Hadarchaeia;Candidatus Hadarchaeales;unclassified Candidatus Hadarchaeales;Candidatus Hadarchaeales archaeon	80.35	5.86	53.0557	PRJEB96880	SAMEA120083969	Terrestrial_Soil	N/A	China	0	0	sediments	0	soil	0.901	10264	294.525	4406284	0.43	4498	1	15
GCA_937891915.1_SRR6425814_bin.66_CONCOCT_v1.1_MAG_genomic	GCA_937891915.1	Methanobacteriati-Euryarchaeota	root;cellular organisms;Archaea;Methanobacteriati;Methanobacteriota;Methanomada group;Methanobacteria;Methanobacteriales;Methanobacteriaceae;Methanobrevibacter;environmental samples;uncultured Methanobrevibacter sp.	79.21	3.56	63.1809	PRJEB50943	SAMEA14076066	Unknown	N/A	China	0	metagenome	Mixed	Mixed	Mixed	0.842	3481	247.895	1670414	0.33	1894	0	15
GCA_964412405.1_binchicken_co24_98_genomic	GCA_964412405.1	Methanobacteriati-Euryarchaeota	root;cellular organisms;Archaea;Methanobacteriati;Methanobacteriota;Stenosarchaea group;Methanomicrobia;Methanocellales;environmental samples;uncultured Methanocellales archaeon	89.01	0	91.105	PRJEB82487	SAMEA117365612	Deep_Sea_Hydrothermal_Vent	N/A	Indian Ocean	0	hydrothermal vent metagenome	aquatic	0	aquatic	0.901	15491	253.289	869578	0.46	1035	0	15
GCA_964423135.1_SRP062349_co5_172_genomic	GCA_964423135.1	Methanobacteriati-Euryarchaeota	root;cellular organisms;Archaea;Methanobacteriati;Methanobacteriota;Stenosarchaea group;Methanomicrobia;Methanosarcinales;environmental samples;uncultured Methanosarcinales archaeon	84.19	6.51	53.3826	PRJEB82487	SAMEA117375340	Groundwater_Subsurface_Cave	N/A	USA	0	groundwater metagenome	aquatic	0	aquatic	0.898	3057	236.641	1523042	0.47	1937	0	15
GCA_964583995.1_SRP278969_co1_358_genomic	GCA_964583995.1	Methanobacteriati-Euryarchaeota	root;cellular organisms;Archaea;Methanobacteriati;Methanobacteriota;Methanomada group;Methanobacteria;Methanobacteriales;Methanobacteriaceae;Methanobrevibacter;environmental samples;uncultured Methanobrevibacter sp.	83.96	4.21	64.9105	PRJEB82487	SAMEA117389909	Animal_Host_Associated	N/A	not provided	0	gut metagenome	host	0	host	0.876	10023	261.548	2145978	0.32	2401	0	15
GCA_003266065.1_ASM326606v1_genomic	GCA_003266065.1	Methanobacteriati-Euryarchaeota	root;cellular organisms;Archaea;Methanobacteriati;Methanobacteriota;Methanomada group;Methanobacteria;Methanobacteriales;Methanobacteriaceae;Methanosphaera;unclassified Methanosphaera;Methanosphaera sp. rholeuAM130	76.07	3.27	61.7638	PRJNA362975	SAMN06283957	Animal_Host_Associated	bovine gut metagenome	Australia: Belmont Research Station, Rockhampton, QLD	0	rumen fluid	0	0	0	0.798	12235	273.471	2057527	0.35	2006	0	15
GCA_027026855.1_ASM2702685v1_genomic	GCA_027026855.1	Methanobacteriati-Euryarchaeota	root;cellular organisms;Archaea;Methanobacteriati;Methanobacteriota;Archaeoglobi;Archaeoglobales;Archaeoglobaceae;Archaeoglobus;unclassified Archaeoglobus;Archaeoglobus sp.	79.87	5.37	54.7151	PRJNA821212	SAMN27360120	Deep_Sea_Hydrothermal_Vent	hydrothermal vent metagenome	Pacific Ocean: Lau Basin	0	marine hydrothermal vent	0	0	0	0.938	2456	215.755	1547028	0.47	2256	0	15
GCA_964589485.1_SRP200020_co5_145_genomic	GCA_964589485.1	Methanobacteriati-Euryarchaeota	root;cellular organisms;Archaea;Methanobacteriati;Methanobacteriota;Stenosarchaea group;Methanomicrobia;Methanosarcinales;environmental samples;uncultured Methanosarcinales archaeon	99.91	0.74	98.6866	PRJEB82487	SAMEA117291895	Marine_Water_Column	N/A	Venezuela	0	seawater metagenome	aquatic	0	aquatic	0.94	89804	296.985	1158583	0.28	1227	5	14
GCA_964444505.1_SRP332253_co2_76_genomic	GCA_964444505.1	Methanobacteriati-Euryarchaeota	root;cellular organisms;Archaea;Methanobacteriati;Methanobacteriota;Stenosarchaea group;Methanomicrobia;Methanosarcinales;environmental samples;uncultured Methanosarcinales archaeon	100	1.36	95.637	PRJEB82487	SAMEA117382223	Terrestrial_Soil	N/A	Spain	0	metagenome	terrestrial	0	terrestrial	0.912	74809	301.252	1481436	0.38	1501	4	14
GCA_964343575.1_ERP019367_co1_128_genomic	GCA_964343575.1	Methanobacteriati-Euryarchaeota	root;cellular organisms;Archaea;Methanobacteriati;Methanobacteriota;Stenosarchaea group;Methanomicrobia;Methanosarcinales;environmental samples;uncultured Methanosarcinales archaeon	95.12	0.6	95.0314	PRJEB82487	SAMEA117293676	Unknown	N/A	Australia	0	metagenome	aquatic	0	aquatic	0.904	665018	280.362	1214974	0.4	1308	4	14
GCA_964646365.1_SRP077602_co7_45_genomic	GCA_964646365.1	Methanobacteriati-Euryarchaeota	root;cellular organisms;Archaea;Methanobacteriati;Methanobacteriota;Stenosarchaea group;Methanomicrobia;Methanosarcinales;environmental samples;uncultured Methanosarcinales archaeon	80.9	1.56	74.9783	PRJEB82487	SAMEA117376130	Marine_Water_Column	N/A	Venezuela	0	marine metagenome	aquatic	0	aquatic	0.93	5709	268.959	1622680	0.34	1877	4	14
GCA_964618315.1_binchicken_co28_237_genomic	GCA_964618315.1	Methanobacteriati-Euryarchaeota	root;cellular organisms;Archaea;Methanobacteriati;Methanobacteriota;Stenosarchaea group;Methanomicrobia;Methanosarcinales;environmental samples;uncultured Methanosarcinales archaeon	86.21	0.47	86.1947	PRJEB82487	SAMEA117391901	Marine_Water_Column	N/A	Canada	0	seawater metagenome	aquatic	0	aquatic	0.884	46713	283.026	1476660	0.33	1540	3	14
GCA_964616085.1_binchicken_co32_246_genomic	GCA_964616085.1	Methanobacteriati-Euryarchaeota	root;cellular organisms;Archaea;Methanobacteriati;Methanobacteriota;Stenosarchaea group;Methanomicrobia;Methanosarcinales;environmental samples;uncultured Methanosarcinales archaeon	75.97	0.25	76.812	PRJEB82487	SAMEA117373369	Hypersaline_Salt	N/A	China	0	soda lake metagenome	aquatic	0	aquatic	0.912	15275	281.726	895552	0.45	968	3	14
GCA_975963625.1_MWH_BASALT_bin1027_ASM_v1_genomic	GCA_975963625.1	Methanobacteriati-Euryarchaeota	root;cellular organisms;Archaea;Methanobacteriati;Candidatus Hadarchaeota;Candidatus Hadarchaeia;Candidatus Hadarchaeales;unclassified Candidatus Hadarchaeales;Candidatus Hadarchaeales archaeon	89.46	6.45	59.0966	PRJEB96880	SAMEA120084413	Terrestrial_Soil	N/A	China	0	0	sediments	0	soil	0.895	5933	282.284	5628969	0.37	5958	3	14
GCA_026993115.1_ASM2699311v1_genomic	GCA_026993115.1	Methanobacteriati-Euryarchaeota	root;cellular organisms;Archaea;Methanobacteriati;Thermoplasmatota;DHVE2 group;unclassified DHVE2 group;DHVE2 group archaeon	78.75	1.39	73.6253	PRJNA821212	SAMN27360761	Deep_Sea_Hydrothermal_Vent	hydrothermal vent metagenome	Pacific Ocean: Lau Basin	0	marine hydrothermal vent	0	0	0	0.951	4472	268.37	1337519	0.52	1587	3	14
GCA_946409125.1_SRR12081300_bin.26_metaWRAP_v1.3_MAG_genomic	GCA_946409125.1	Methanobacteriati-Euryarchaeota	root;cellular organisms;Archaea;Methanobacteriati;Methanobacteriota;Methanomada group;Methanobacteria;Methanobacteriales;Methanobacteriaceae;Methanobrevibacter;Methanobrevibacter thaueri	76.64	1.68	70.2132	PRJEB54748	SAMEA110643576	Animal_Host_Associated	N/A	China	0	sheep gut metagenome	Sheep digestive system	0	Rumen content	0.917	8837	280.064	1504759	0.39	1645	2	14
GCA_964306825.1_EST-A-0046_Methanobrevibacter_A-smithii_genomic	GCA_964306825.1	Methanobacteriati-Euryarchaeota	root;cellular organisms;Archaea;Methanobacteriati;Methanobacteriota;Methanomada group;Methanobacteria;Methanobacteriales;Methanobacteriaceae;Methanobrevibacter;Methanobrevibacter smithii	83.11	1.91	75.3923	PRJEB81541	SAMEA116300863	Unknown	N/A	Estonia	0	0	0	0	0	0.921	4620	274.318	1404785	0.32	1575	2	14
GCA_964505795.1_SRP141376_co3_395_genomic	GCA_964505795.1	Methanobacteriati-Euryarchaeota	root;cellular organisms;Archaea;Methanobacteriati;Methanobacteriota;Stenosarchaea group;Methanomicrobia;Methanosarcinales;environmental samples;uncultured Methanosarcinales archaeon	97.98	0.16	99.3048	PRJEB82487	SAMEA117288688	Terrestrial_Hot_Spring	N/A	Chile	0	microbial mat metagenome	terrestrial	0	terrestrial	0.916	17764	243.546	1046320	0.38	1318	2	14
GCA_964628525.1_binchicken_co203_38_genomic	GCA_964628525.1	Methanobacteriati-Euryarchaeota	root;cellular organisms;Archaea;Methanobacteriati;Methanobacteriota;Stenosarchaea group;Methanomicrobia;Methanosarcinales;environmental samples;uncultured Methanosarcinales archaeon	97.08	3.48	81.9027	PRJEB82487	SAMEA117364567	Unknown	N/A	not provided	0	metagenome	aquatic	0	aquatic	0.918	27892	254.199	1028045	0.49	1241	2	14
GCA_964491305.1_binchicken_co32_266_genomic	GCA_964491305.1	Methanobacteriati-Euryarchaeota	root;cellular organisms;Archaea;Methanobacteriati;Methanobacteriota;Stenosarchaea group;Methanomicrobia;Methanosarcinales;environmental samples;uncultured Methanosarcinales archaeon	86.42	4.42	66.24	PRJEB82487	SAMEA117384038	Hypersaline_Salt	N/A	China	0	soda lake metagenome	aquatic	0	aquatic	0.888	6919	266.632	1526095	0.37	1699	2	14
GCA_964554985.1_SRP332253_co2_176_genomic	GCA_964554985.1	Methanobacteriati-Euryarchaeota	root;cellular organisms;Archaea;Methanobacteriati;Thermoplasmatota;Thermoplasmata;Thermoplasmatales;environmental samples;uncultured Thermoplasmatales archaeon	70.9	0.93	68.2036	PRJEB82487	SAMEA117382183	Terrestrial_Soil	N/A	Spain	0	metagenome	terrestrial	0	terrestrial	0.909	8077	274.877	1394723	0.32	1541	2	14
GCA_903907105.1_freshwater_MAG_---_AlinenSedimentsD1_bin-1616_genomic	GCA_903907105.1	Methanobacteriati-Euryarchaeota	root;cellular organisms;Archaea;Methanobacteriati;Methanobacteriota;unclassified Methanobacteriota;Methanobacteriota archaeon	76.97	0.31	77.2964	PRJEB38681	SAMEA6954610	Freshwater	N/A	Finland	0	freshwater sediment	lentic water body	lake	sediment	0.903	5661	274.663	1515846	0.56	1664	1	14
GCA_937132175.1_ERR2683643_bin.0_CONCOCT_v1.1_MAG_genomic	GCA_937132175.1	Methanobacteriati-Euryarchaeota	root;cellular organisms;Archaea;Methanobacteriati;Methanobacteriota;environmental samples;uncultured euryarchaeote	86.23	0	88.146	PRJEB51071	SAMEA13959179	Unknown	N/A	Spain	0	aquatic metagenome	Environmental	Aquatic	Aquatic	0.931	6792	252.521	794913	0.51	980	1	14
GCA_964305985.1_EST-A-0237_UBA71-sp006954465_genomic	GCA_964305985.1	Methanobacteriati-Euryarchaeota	root;cellular organisms;Archaea;Methanobacteriati;Thermoplasmatota;Thermoplasmata;Methanomassiliicoccales;unclassified Methanomassiliicoccales;Methanomassiliicoccales archaeon	72.93	8.19	33.6562	PRJEB81541	SAMEA116302663	Unknown	N/A	Estonia	0	0	0	0	0	0.925	2251	218.279	1299876	0.6	1842	1	14
GCA_964373405.1_ERP125453_co1_341_genomic	GCA_964373405.1	Methanobacteriati-Euryarchaeota	root;cellular organisms;Archaea;Methanobacteriati;Methanobacteriota;Stenosarchaea group;Methanomicrobia;Methanosarcinales;environmental samples;uncultured Methanosarcinales archaeon	94.59	1.76	87.7312	PRJEB82487	SAMEA117373821	Unknown	N/A	not provided	0	metagenome	aquatic	0	aquatic	0.882	7627	240.051	1082122	0.3	1329	1	14
GCA_964635105.1_binchicken_co147_252_genomic	GCA_964635105.1	Methanobacteriati-Euryarchaeota	root;cellular organisms;Archaea;Methanobacteriati;Methanobacteriota;Stenosarchaea group;Methanomicrobia;Methanosarcinales;environmental samples;uncultured Methanosarcinales archaeon	88.06	0.66	86.6234	PRJEB82487	SAMEA117383181	Marine_Water_Column	N/A	Venezuela	0	marine metagenome	aquatic	0	aquatic	0.914	5330	254.215	658001	0.3	790	1	14
GCA_964451385.1_binchicken_co19_301_genomic	GCA_964451385.1	Methanobacteriati-Euryarchaeota	root;cellular organisms;Archaea;Methanobacteriati;Methanobacteriota;Stenosarchaea group;Methanomicrobia;Methanosarcinales;environmental samples;uncultured Methanosarcinales archaeon	87.71	1.68	81.1308	PRJEB82487	SAMEA117364446	Deep_Sea_Hydrothermal_Vent	N/A	Mexico	0	hydrothermal vent metagenome	aquatic	0	aquatic	0.829	4381	238.29	848246	0.62	987	1	14
GCA_964555835.1_SRP067234_co1_75_genomic	GCA_964555835.1	Methanobacteriati-Euryarchaeota	root;cellular organisms;Archaea;Methanobacteriati;Thermoplasmatota;Thermoplasmata;Thermoplasmatales;environmental samples;uncultured Thermoplasmatales archaeon	86.6	0.98	83.5644	PRJEB82487	SAMEA117375606	Freshwater	N/A	Canada	0	freshwater sediment metagenome	aquatic	0	aquatic	0.913	5356	258.999	1462787	0.33	1722	1	14
GCA_964607565.1_binchicken_co219_113_genomic	GCA_964607565.1	Methanobacteriati-Euryarchaeota	root;cellular organisms;Archaea;Methanobacteriati;Methanobacteriota;Stenosarchaea group;Methanomicrobia;Methanosarcinales;environmental samples;uncultured Methanosarcinales archaeon	86.48	0.06	87.9908	PRJEB82487	SAMEA117364958	Deep_Sea_Hydrothermal_Vent	N/A	Pacific Ocean	0	hydrothermal vent metagenome	aquatic	0	aquatic	0.89	4185	246.837	825416	0.39	994	1	14
GCA_964343555.1_ERP019367_co1_27_genomic	GCA_964343555.1	Methanobacteriati-Euryarchaeota	root;cellular organisms;Archaea;Methanobacteriati;Methanobacteriota;Stenosarchaea group;Methanomicrobia;Methanosarcinales;environmental samples;uncultured Methanosarcinales archaeon	84.89	0.34	85.2441	PRJEB82487	SAMEA117293690	Unknown	N/A	Australia	0	metagenome	aquatic	0	aquatic	0.886	12832	225.439	1053138	0.39	1386	1	14
GCA_964427985.1_SRP104257_co1_379_genomic	GCA_964427985.1	Methanobacteriati-Euryarchaeota	root;cellular organisms;Archaea;Methanobacteriati;Methanobacteriota;Stenosarchaea group;Methanomicrobia;Methanosarcinales;environmental samples;uncultured Methanosarcinales archaeon	79.66	0	81.8555	PRJEB82487	SAMEA117385766	Hypersaline_Salt	N/A	Antarctica	0	salt lake metagenome	aquatic	0	aquatic	0.921	24600	247.464	794428	0.3	989	1	14
GCA_964651985.1_binchicken_co49_3_genomic	GCA_964651985.1	Methanobacteriati-Euryarchaeota	root;cellular organisms;Archaea;Methanobacteriati;Methanobacteriota;Stenosarchaea group;Methanomicrobia;Methanosarcinales;environmental samples;uncultured Methanosarcinales archaeon	79.49	0.33	79.6168	PRJEB82487	SAMEA117372524	Hypersaline_Salt	N/A	Antarctica	0	salt lake metagenome	aquatic	0	aquatic	0.901	3577	236.035	641682	0.28	818	1	14
GCA_964634985.1_binchicken_co383_78_genomic	GCA_964634985.1	Methanobacteriati-Euryarchaeota	root;cellular organisms;Archaea;Methanobacteriati;Candidatus Hadarchaeota;unclassified Candidatus Hadarchaeota;Candidatus Hadarchaeota archaeon	79.42	0.11	80.7397	PRJEB82487	SAMEA117369935	Freshwater	N/A	Indonesia	0	freshwater sediment metagenome	aquatic	0	aquatic	0.913	5489	240.939	900790	0.52	1141	1	14
GCA_964603805.1_binchicken_co32_421_genomic	GCA_964603805.1	Methanobacteriati-Euryarchaeota	root;cellular organisms;Archaea;Methanobacteriati;Thermoplasmatota;Thermoplasmata;environmental samples;uncultured Thermoplasmata archaeon	78.29	3.1	64.6767	PRJEB82487	SAMEA117384049	Hypersaline_Salt	N/A	China	0	soda lake metagenome	aquatic	0	aquatic	0.928	5934	276.741	1442222	0.39	1615	1	14
GCA_964415315.1_binchicken_co291_9_genomic	GCA_964415315.1	Methanobacteriati-Euryarchaeota	root;cellular organisms;Archaea;Methanobacteriati;Methanobacteriota;Stenosarchaea group;Methanomicrobia;Methanosarcinales;environmental samples;uncultured Methanosarcinales archaeon	76.98	2.6	65.7192	PRJEB82487	SAMEA117383692	Deep_Sea_Hydrothermal_Vent	N/A	Pacific Ocean	0	hydrothermal vent metagenome	aquatic	0	aquatic	0.846	3009	235.189	665709	0.34	800	1	14
GCA_964411035.1_SRP330255_co2_57_genomic	GCA_964411035.1	Methanobacteriati-Euryarchaeota	root;cellular organisms;Archaea;Methanobacteriati;Methanobacteriota;Methanomada group;Methanobacteria;Methanobacteriales;Methanobacteriaceae;Methanobrevibacter;environmental samples;uncultured Methanobrevibacter sp.	76.27	1.28	71.7242	PRJEB82487	SAMEA117382066	Animal_Host_Associated	N/A	China	0	gut metagenome	host	0	host	0.781	5109	243.055	1623371	0.31	1741	1	14
GCA_964521985.1_SRP263527_co2_238_genomic	GCA_964521985.1	Methanobacteriati-Euryarchaeota	root;cellular organisms;Archaea;Methanobacteriati;Methanobacteriota;Stenosarchaea group;Methanomicrobia;Methanosarcinales;environmental samples;uncultured Methanosarcinales archaeon	70.95	0.5	70.2381	PRJEB82487	SAMEA117295062	Terrestrial_Soil	N/A	China	0	soil metagenome	terrestrial	0	terrestrial	0.931	3768	228.174	903583	0.5	1235	1	14
GCA_902782595.1_Rumen_uncultured_genome_RUG12789_genomic	GCA_902782595.1	Methanobacteriati-Euryarchaeota	root;cellular organisms;Archaea;Methanobacteriati;Methanobacteriota;Methanomada group;Methanobacteria;Methanobacteriales;Methanobacteriaceae;Methanobrevibacter;environmental samples;uncultured Methanobrevibacter sp.	82.86	0.76	81.0985	PRJEB31266	SAMEA6150925	Animal_Host_Associated	N/A	United Kingdom	0	cattle rumen	Bos taurus	stomach	bodily fluid	0.886	11939	297.41	1858520	0.35	1848	0	14
GCA_002495225.1_ASM249522v1_genomic	GCA_002495225.1	Methanobacteriati-Euryarchaeota	root;cellular organisms;Archaea;Methanobacteriati;Methanobacteriota;Stenosarchaea group;Methanomicrobia;Methanomicrobiales;Methanoregulaceae;unclassified Methanoregulaceae;Methanoregulaceae archaeon UBA288	74.76	1.23	70.611	PRJNA348753	SAMN06027061	Wastewater_Biogas_Landfill	hydrocarbon metagenome	Canada: North Alberta	0	waste water	0	0	0	0.859	10046	251.115	1930414	0.69	2208	0	14
GCA_964360275.1_ERP119705_co15_60_genomic	GCA_964360275.1	Methanobacteriati-Euryarchaeota	root;cellular organisms;Archaea;Methanobacteriati;Methanobacteriota;Stenosarchaea group;Methanomicrobia;Methanosarcinales;environmental samples;uncultured Methanosarcinales archaeon	92.28	0.08	94.5115	PRJEB82487	SAMEA117371380	Groundwater_Subsurface_Cave	N/A	not provided	0	groundwater metagenome	aquatic	0	aquatic	0.903	183210	264.38	1495525	0.38	1707	5	13
GCA_964566535.1_binchicken_co48_311_genomic	GCA_964566535.1	Methanobacteriati-Euryarchaeota	root;cellular organisms;Archaea;Methanobacteriati;Methanobacteriota;Stenosarchaea group;Methanomicrobia;Methanosarcinales;environmental samples;uncultured Methanosarcinales archaeon	91.05	0.09	93.2335	PRJEB82487	SAMEA117371734	Marine_Water_Column	N/A	Pacific Ocean	0	seawater metagenome	aquatic	0	aquatic	0.919	184902	292.429	1449472	0.35	1522	4	13
GCA_975967285.1_XD_BASALT_bin2125_ASM_v1_genomic	GCA_975967285.1	Methanobacteriati-Euryarchaeota	root;cellular organisms;Archaea;Methanobacteriati;Candidatus Hadarchaeota;Candidatus Hadarchaeia;Candidatus Hadarchaeales;Candidatus Hadarchaeaceae;unclassified Candidatus Hadarchaeaceae;Candidatus Hadarchaeaceae archaeon	72.12	1.39	67.0094	PRJEB96880	SAMEA120085081	Terrestrial_Soil	N/A	China	0	0	sediments	0	soil	0.919	4774	239.466	797063	0.53	1023	3	13
GCA_964552005.1_binchicken_co19_615_genomic	GCA_964552005.1	Methanobacteriati-Euryarchaeota	root;cellular organisms;Archaea;Methanobacteriati;Methanobacteriota;Stenosarchaea group;Methanomicrobia;Methanosarcinales;environmental samples;uncultured Methanosarcinales archaeon	99.64	0.55	99.1635	PRJEB82487	SAMEA117364476	Deep_Sea_Hydrothermal_Vent	N/A	Mexico	0	hydrothermal vent metagenome	aquatic	0	aquatic	0.92	35231	280.388	1141286	0.32	1252	2	13
GCA_964403775.1_SRP098346_co1_180_genomic	GCA_964403775.1	Methanobacteriati-Euryarchaeota	root;cellular organisms;Archaea;Methanobacteriati;Methanobacteriota;Stenosarchaea group;Methanomicrobia;Methanosarcinales;environmental samples;uncultured Methanosarcinales archaeon	92.19	0.99	89.3084	PRJEB82487	SAMEA117390472	Freshwater	N/A	Rwanda	0	freshwater metagenome	aquatic	0	aquatic	0.906	13700	256.153	882920	0.36	1044	2	13
GCA_975960515.1_BH_BASALT_bin54_ASM_v1_genomic	GCA_975960515.1	Methanobacteriati-Euryarchaeota	root;cellular organisms;Archaea;Methanobacteriati;Methanobacteriota;Stenosarchaea group;Methanomicrobia;Methanomicrobiales;Methanomicrobiaceae;unclassified Methanomicrobiaceae;Methanomicrobiaceae archaeon	78.42	1.23	74.105	PRJEB96880	SAMEA120085461	Terrestrial_Soil	N/A	China	0	0	sediments	0	soil	0.898	4677	246.96	1345603	0.54	1637	2	13
GCA_027004135.1_ASM2700413v1_genomic	GCA_027004135.1	Methanobacteriati-Euryarchaeota	root;cellular organisms;Archaea;Methanobacteriati;Thermoplasmatota;Thermoplasmata;unclassified Thermoplasmata;Thermoplasmata archaeon	72.7	3.39	57.4934	PRJNA821212	SAMN27358656	Deep_Sea_Hydrothermal_Vent	hydrothermal vent metagenome	Pacific Ocean: Brothers volcano	0	marine hydrothermal vent	0	0	0	0.909	3068	253.048	1119017	0.5	1343	2	13
GCA_900321995.1_Rumen_uncultured_genome_RUG748_genomic	GCA_900321995.1	Methanobacteriati-Euryarchaeota	root;cellular organisms;Archaea;Methanobacteriati;Methanobacteriota;Methanomada group;Methanobacteria;Methanobacteriales;Methanobacteriaceae;Methanobrevibacter;environmental samples;uncultured Methanobrevibacter sp.	77.47	3.23	63.3233	PRJEB21624	SAMEA104666897	Unknown	N/A	0	0	0	0	0	0	0.786	10155	285.058	1898193	0.3	1746	1	13
GCA_902760145.1_Rumen_uncultured_genome_RUG10534_genomic	GCA_902760145.1	Methanobacteriati-Euryarchaeota	root;cellular organisms;Archaea;Methanobacteriati;Methanobacteriota;Methanomada group;Methanobacteria;Methanobacteriales;Methanobacteriaceae;Methanobrevibacter;environmental samples;uncultured Methanobrevibacter sp.	77.47	3.23	63.3233	PRJEB31266	SAMEA6148667	Animal_Host_Associated	N/A	United Kingdom	0	cattle rumen	Bos taurus	stomach	bodily fluid	0.786	10155	285.054	1898193	0.3	1746	1	13
GCA_937911185.1_ERR599167_bin.114_CONCOCT_v1.1_MAG_genomic	GCA_937911185.1	Methanobacteriati-Euryarchaeota	root;cellular organisms;Archaea;Methanobacteriati;Methanobacteriota;environmental samples;uncultured euryarchaeote	78.72	2.24	69.2432	PRJEB51078	SAMEA14075385	Marine_Water_Column	N/A	not provided	0	marine metagenome	Environmental	Aquatic	Marine	0.945	2795	288.585	1714625	0.45	1875	1	13
GCA_937884305.1_ERR599172_bin.16_CONCOCT_v1.1_MAG_genomic	GCA_937884305.1	Methanobacteriati-Euryarchaeota	root;cellular organisms;Archaea;Methanobacteriati;Methanobacteriota;environmental samples;uncultured euryarchaeote	75.08	2.87	62.4256	PRJEB51078	SAMEA14075395	Marine_Water_Column	N/A	not provided	0	marine metagenome	Environmental	Aquatic	Marine	0.953	2462	234.269	898428	0.65	1221	1	13
GCA_964510025.1_SRP141376_co2_275_genomic	GCA_964510025.1	Methanobacteriati-Euryarchaeota	root;cellular organisms;Archaea;Methanobacteriati;Methanobacteriota;Stenosarchaea group;Methanomicrobia;Methanosarcinales;environmental samples;uncultured Methanosarcinales archaeon	97.69	0.95	95.452	PRJEB82487	SAMEA117288556	Terrestrial_Hot_Spring	N/A	Chile	0	microbial mat metagenome	terrestrial	0	terrestrial	0.934	105668	305.782	1703912	0.43	1742	1	13
GCA_964434475.1_SRP141376_co4_88_genomic	GCA_964434475.1	Methanobacteriati-Euryarchaeota	root;cellular organisms;Archaea;Methanobacteriati;Methanobacteriota;Stenosarchaea group;Methanomicrobia;Methanosarcinales;environmental samples;uncultured Methanosarcinales archaeon	96.52	0.61	95.6157	PRJEB82487	SAMEA117288834	Terrestrial_Hot_Spring	N/A	Chile	0	microbial mat metagenome	terrestrial	0	terrestrial	0.89	19557	280.418	1500564	0.33	1592	1	13
GCA_964591655.1_SRP173033_co2_62_genomic	GCA_964591655.1	Methanobacteriati-Euryarchaeota	root;cellular organisms;Archaea;Methanobacteriati;Methanobacteriota;Stenosarchaea group;Methanomicrobia;Methanosarcinales;environmental samples;uncultured Methanosarcinales archaeon	96.48	0.34	96.8048	PRJEB82487	SAMEA117289901	Wastewater_Biogas_Landfill	N/A	China	0	activated sludge metagenome	engineered	0	engineered	0.92	11208	260.848	1125458	0.39	1325	1	13
GCA_964460605.1_SRP200020_co5_127_genomic	GCA_964460605.1	Methanobacteriati-Euryarchaeota	root;cellular organisms;Archaea;Methanobacteriati;Methanobacteriota;Stenosarchaea group;Methanomicrobia;Methanosarcinales;environmental samples;uncultured Methanosarcinales archaeon	89.43	0.24	90.5066	PRJEB82487	SAMEA117291892	Marine_Water_Column	N/A	Venezuela	0	seawater metagenome	aquatic	0	aquatic	0.905	35751	270.963	863600	0.33	964	1	13
GCA_964623565.1_binchicken_co381_116_genomic	GCA_964623565.1	Methanobacteriati-Euryarchaeota	root;cellular organisms;Archaea;Methanobacteriati;Methanobacteriota;Stenosarchaea group;Methanomicrobia;Methanosarcinales;environmental samples;uncultured Methanosarcinales archaeon	83.51	2.25	74.1353	PRJEB82487	SAMEA117369912	Deep_Sea_Hydrothermal_Vent	N/A	not applicable	0	hydrothermal vent metagenome	aquatic	0	aquatic	0.886	5632	280.956	868380	0.33	915	1	13
GCA_964546295.1_binchicken_co32_442_genomic	GCA_964546295.1	Methanobacteriati-Euryarchaeota	root;cellular organisms;Archaea;Methanobacteriati;Methanobacteriota;Stenosarchaea group;Methanomicrobia;Methanosarcinales;environmental samples;uncultured Methanosarcinales archaeon	81.61	0.35	81.8632	PRJEB82487	SAMEA117373339	Hypersaline_Salt	N/A	China	0	soda lake metagenome	aquatic	0	aquatic	0.915	10150	287.267	945745	0.44	1006	1	13
GCA_964536505.1_binchicken_co220_44_genomic	GCA_964536505.1	Methanobacteriati-Euryarchaeota	root;cellular organisms;Archaea;Methanobacteriati;Methanobacteriota;Stenosarchaea group;Methanomicrobia;Methanosarcinales;environmental samples;uncultured Methanosarcinales archaeon	80.22	0.04	81.8643	PRJEB82487	SAMEA117365048	Unknown	N/A	not provided	0	aquatic metagenome	aquatic	0	aquatic	0.892	4882	240.643	1054149	0.47	1305	1	13
GCA_964639865.1_binchicken_co251_967_genomic	GCA_964639865.1	Methanobacteriati-Euryarchaeota	root;cellular organisms;Archaea;Methanobacteriati;Methanobacteriota;Stenosarchaea group;Methanomicrobia;Methanosarcinales;environmental samples;uncultured Methanosarcinales archaeon	73.71	1.94	65.914	PRJEB82487	SAMEA117365636	Groundwater_Subsurface_Cave	N/A	USA	0	groundwater metagenome	aquatic	0	aquatic	0.904	6426	241.883	958427	0.47	1198	1	13
GCA_002509625.1_ASM250962v1_genomic	GCA_002509625.1	Methanobacteriati-Euryarchaeota	root;cellular organisms;Archaea;Methanobacteriati;Methanobacteriota;Methanomada group;Methanobacteria;Methanobacteriales;Methanobacteriaceae;Methanobrevibacter;unclassified Methanobrevibacter;Methanobrevibacter sp. UBA401	70.1	0.03	71.9708	PRJNA348753	SAMN06027092	Fermentation_Industrial	fermentation metagenome	China: Luzhou	0	mud	0	0	0	0.739	11007	262.974	1457185	0.27	1366	1	13
GCA_964307315.1_EST-A-0081_Methanobrevibacter_A-smithii_A_genomic	GCA_964307315.1	Methanobacteriati-Euryarchaeota	root;cellular organisms;Archaea;Methanobacteriati;Methanobacteriota;Methanomada group;Methanobacteria;Methanobacteriales;Methanobacteriaceae;Methanobrevibacter;Methanobrevibacter smithii;Methanobrevibacter smithii TS147C	71.1	0.67	69.5277	PRJEB81541	SAMEA116302558	Unknown	N/A	Estonia	0	0	0	0	0	0.92	3593	257.733	1221089	0.31	1455	0	13
GCA_964462085.1_SRP269290_co7_147_genomic	GCA_964462085.1	Methanobacteriati-Euryarchaeota	root;cellular organisms;Archaea;Methanobacteriati;Methanobacteriota;Stenosarchaea group;Methanomicrobia;Methanosarcinales;environmental samples;uncultured Methanosarcinales archaeon	71.75	0.61	70.439	PRJEB82487	SAMEA117295960	Groundwater_Subsurface_Cave	N/A	USA	0	groundwater metagenome	aquatic	0	aquatic	0.908	3006	202.256	831086	0.38	1248	0	13
GCA_975903985.1_FCG_metabat2_bin934_ASM_v1_genomic	GCA_975903985.1	Methanobacteriati-Euryarchaeota	root;cellular organisms;Archaea;Methanobacteriati;Thermoplasmatota;Thermoplasmata;unclassified Thermoplasmata;Thermoplasmata archaeon	79.98	0.95	77.2779	PRJEB96880	SAMEA120084139	Terrestrial_Soil	N/A	China	0	0	sediments	0	soil	0.899	12466	331.343	2170899	0.43	1967	0	13
GCA_964561995.1_binchicken_co47_193_genomic	GCA_964561995.1	Methanobacteriati-Euryarchaeota	root;cellular organisms;Archaea;Methanobacteriati;Methanobacteriota;Stenosarchaea group;Methanomicrobia;Methanosarcinales;environmental samples;uncultured Methanosarcinales archaeon	96.29	0.51	96.1963	PRJEB82487	SAMEA117372458	Hypersaline_Salt	N/A	Antarctica	0	salt lake metagenome	aquatic	0	aquatic	0.916	81767	283.124	1233324	0.28	1334	4	12
GCA_975848915.1_MWH_BASALT_bin1258_ASM_v1_genomic	GCA_975848915.1	Methanobacteriati-Euryarchaeota	root;cellular organisms;Archaea;Methanobacteriati;Thermoplasmatota;Thermoplasmata;unclassified Thermoplasmata;Thermoplasmata archaeon	87.43	1.26	83.1844	PRJEB96880	SAMEA120084309	Terrestrial_Soil	N/A	China	0	0	sediments	0	soil	0.908	12849	342.945	2806326	0.43	2479	4	12
GCA_964409805.1_SRP252850_co1_99_genomic	GCA_964409805.1	Methanobacteriati-Euryarchaeota	root;cellular organisms;Archaea;Methanobacteriati;Methanobacteriota;Stenosarchaea group;Methanomicrobia;Methanosarcinales;environmental samples;uncultured Methanosarcinales archaeon	97	1.1	93.8011	PRJEB82487	SAMEA117125309	Terrestrial_Hot_Spring	N/A	Mexico	0	microbial mat metagenome	terrestrial	0	terrestrial	0.852	40018	292.915	859509	0.33	834	3	12
GCA_027023725.1_ASM2702372v1_genomic	GCA_027023725.1	Methanobacteriati-Euryarchaeota	root;cellular organisms;Archaea;Methanobacteriati;Thermoplasmatota;DHVE2 group;unclassified DHVE2 group;DHVE2 group archaeon	78.45	5.23	54.0056	PRJNA821212	SAMN27360330	Deep_Sea_Hydrothermal_Vent	hydrothermal vent metagenome	Pacific Ocean: Lau Basin	0	marine hydrothermal vent	0	0	0	0.931	2578	227.278	1459198	0.44	2003	3	12
GCA_964385745.1_binchicken_co164_184_genomic	GCA_964385745.1	Methanobacteriati-Euryarchaeota	root;cellular organisms;Archaea;Methanobacteriati;Methanobacteriota;Stenosarchaea group;Methanomicrobia;Methanosarcinales;environmental samples;uncultured Methanosarcinales archaeon	94.37	0.01	96.4201	PRJEB82487	SAMEA117363502	Deep_Sea_Hydrothermal_Vent	N/A	not applicable	0	hydrothermal vent metagenome	aquatic	0	aquatic	0.877	15855	289.179	836518	0.35	847	2	12
GCA_964465895.1_SRP050083_co2_586_genomic	GCA_964465895.1	Methanobacteriati-Euryarchaeota	root;cellular organisms;Archaea;Methanobacteriati;Methanobacteriota;Stenosarchaea group;Methanomicrobia;Methanosarcinales;environmental samples;uncultured Methanosarcinales archaeon	93.09	0.16	94.2519	PRJEB82487	SAMEA117305334	Groundwater_Subsurface_Cave	N/A	USA	0	groundwater metagenome	aquatic	0	aquatic	0.895	8390	242.916	1175800	0.44	1447	2	12
GCA_964469645.1_binchicken_co201_418_genomic	GCA_964469645.1	Methanobacteriati-Euryarchaeota	root;cellular organisms;Archaea;Methanobacteriati;Methanobacteriota;Stenosarchaea group;Methanomicrobia;Methanosarcinales;environmental samples;uncultured Methanosarcinales archaeon	87.63	0	89.879	PRJEB82487	SAMEA117322641	Marine_Water_Column	N/A	not applicable	0	marine metagenome	aquatic	0	aquatic	0.916	31476	266.288	1134951	0.35	1305	2	12
GCA_964364045.1_ERP119705_co24_1021_genomic	GCA_964364045.1	Methanobacteriati-Euryarchaeota	root;cellular organisms;Archaea;Methanobacteriati;Methanobacteriota;Stenosarchaea group;Methanomicrobia;Methanosarcinales;environmental samples;uncultured Methanosarcinales archaeon	97.34	0.49	97.1328	PRJEB82487	SAMEA117119545	Groundwater_Subsurface_Cave	N/A	not provided	0	groundwater metagenome	aquatic	0	aquatic	0.925	30585	261.445	957624	0.45	1134	1	12
GCA_964577685.1_binchicken_co256_988_genomic	GCA_964577685.1	Methanobacteriati-Euryarchaeota	root;cellular organisms;Archaea;Methanobacteriati;Methanobacteriota;Stenosarchaea group;Methanomicrobia;Methanosarcinales;environmental samples;uncultured Methanosarcinales archaeon	96.9	0.33	97.649	PRJEB82487	SAMEA117374125	Deep_Sea_Hydrothermal_Vent	N/A	Mexico	0	hydrothermal vent metagenome	aquatic	0	aquatic	0.931	62795	307.889	1333646	0.34	1348	1	12
GCA_964650285.1_binchicken_co48_510_genomic	GCA_964650285.1	Methanobacteriati-Euryarchaeota	root;cellular organisms;Archaea;Methanobacteriati;Methanobacteriota;Stenosarchaea group;Methanomicrobia;Methanosarcinales;environmental samples;uncultured Methanosarcinales archaeon	90.63	0.31	91.4936	PRJEB82487	SAMEA117322774	Marine_Water_Column	N/A	Pacific Ocean	0	seawater metagenome	aquatic	0	aquatic	0.904	67170	262.173	927198	0.33	1068	1	12
GCA_964405675.1_binchicken_co32_389_genomic	GCA_964405675.1	Methanobacteriati-Euryarchaeota	root;cellular organisms;Archaea;Methanobacteriati;Methanobacteriota;Stenosarchaea group;Methanomicrobia;Methanosarcinales;environmental samples;uncultured Methanosarcinales archaeon	81.68	2.09	73.2578	PRJEB82487	SAMEA117384045	Hypersaline_Salt	N/A	China	0	soda lake metagenome	aquatic	0	aquatic	0.866	11367	292.559	1089800	0.37	1078	1	12
GCA_002496995.1_ASM249699v1_genomic	GCA_002496995.1	Methanobacteriati-Euryarchaeota	root;cellular organisms;Archaea;Methanobacteriati;Thermoplasmatota;Thermoplasmata;Thermoplasmatales;unclassified Thermoplasmatales;Thermoplasmatales archaeon UBA576	78.91	0.73	77.3623	PRJNA348753	SAMN06027615	Acid_Mine_Drainage	biofilm metagenome	USA: Richmond Mine	0	Richmond Mine C10 location	0	0	0	0.874	16017	244.932	1581675	0.38	1892	1	12
GCA_937891145.1_ERR598993_bin.69_CONCOCT_v1.1_MAG_genomic	GCA_937891145.1	Methanobacteriati-Euryarchaeota	root;cellular organisms;Archaea;Methanobacteriati;Methanobacteriota;environmental samples;uncultured euryarchaeote	71.03	0.48	70.301	PRJEB51078	SAMEA14075049	Marine_Water_Column	N/A	not provided	0	marine metagenome	Environmental	Aquatic	Marine	0.953	2198	262.561	1470719	0.54	1783	0	12
GCA_964374085.1_ERP125453_co1_510_genomic	GCA_964374085.1	Methanobacteriati-Euryarchaeota	root;cellular organisms;Archaea;Methanobacteriati;Methanobacteriota;Stenosarchaea group;Methanomicrobia;Methanosarcinales;environmental samples;uncultured Methanosarcinales archaeon	93.24	0	95.3552	PRJEB82487	SAMEA117373901	Unknown	N/A	not provided	0	metagenome	aquatic	0	aquatic	0.915	16999	244.382	947090	0.46	1187	0	12
GCA_964454865.1_binchicken_co227_1181_genomic	GCA_964454865.1	Methanobacteriati-Euryarchaeota	root;cellular organisms;Archaea;Methanobacteriati;Methanobacteriota;Stenosarchaea group;Methanomicrobia;Methanosarcinales;environmental samples;uncultured Methanosarcinales archaeon	79.86	0.8	78.0728	PRJEB82487	SAMEA117365122	Groundwater_Subsurface_Cave	N/A	USA	0	groundwater metagenome	aquatic	0	aquatic	0.906	26638	281.96	1416628	0.41	1522	0	12
GCA_964485195.1_SRP141376_co1_293_genomic	GCA_964485195.1	Methanobacteriati-Euryarchaeota	root;cellular organisms;Archaea;Methanobacteriati;Methanobacteriota;Stenosarchaea group;Methanomicrobia;Methanosarcinales;environmental samples;uncultured Methanosarcinales archaeon	99.47	0.56	99.1761	PRJEB82487	SAMEA117288457	Terrestrial_Hot_Spring	N/A	Chile	0	microbial mat metagenome	terrestrial	0	terrestrial	0.91	102833	261.459	1126147	0.43	1311	5	11
GCA_964343705.1_ERP019367_co2_72_genomic	GCA_964343705.1	Methanobacteriati-Euryarchaeota	root;cellular organisms;Archaea;Methanobacteriati;Methanobacteriota;Stenosarchaea group;Methanomicrobia;Methanosarcinales;environmental samples;uncultured Methanosarcinales archaeon	90.21	0.33	91.1489	PRJEB82487	SAMEA117293756	Unknown	N/A	Australia	0	metagenome	aquatic	0	aquatic	0.907	150618	287.628	1843879	0.39	1942	4	11
GCA_964361055.1_ERP119705_co17_188_genomic	GCA_964361055.1	Methanobacteriati-Euryarchaeota	root;cellular organisms;Archaea;Methanobacteriati;Methanobacteriota;Stenosarchaea group;Methanomicrobia;Methanosarcinales;environmental samples;uncultured Methanosarcinales archaeon	93.87	0.55	93.5013	PRJEB82487	SAMEA117119198	Groundwater_Subsurface_Cave	N/A	not provided	0	groundwater metagenome	aquatic	0	aquatic	0.904	57877	256.685	1597638	0.43	1881	3	11
GCA_947164835.1_SRR8387720_bin.74_metaWRAP_v1.3_MAG_genomic	GCA_947164835.1	Methanobacteriati-Euryarchaeota	root;cellular organisms;Archaea;Methanobacteriati;Methanobacteriota;Methanomada group;Methanobacteria;Methanobacteriales;Methanobacteriaceae;Methanobrevibacter;environmental samples;uncultured Methanobrevibacter sp.	76.75	0.12	78.1879	PRJEB56573	SAMEA111499185	Animal_Host_Associated	N/A	not provided	0	sheep gut metagenome	Sheep digestive system	0	Rumen content	0.902	11906	274.656	1475117	0.35	1618	2	11
GCA_964417025.1_SRP278969_co1_377_genomic	GCA_964417025.1	Methanobacteriati-Euryarchaeota	root;cellular organisms;Archaea;Methanobacteriati;Methanobacteriota;Methanomada group;Methanobacteria;Methanobacteriales;Methanobacteriaceae;Methanobrevibacter;environmental samples;uncultured Methanobrevibacter sp.	85.69	3.3	71.2019	PRJEB82487	SAMEA117206236	Animal_Host_Associated	N/A	not provided	0	gut metagenome	host	0	host	0.869	10562	279.724	2708119	0.33	2811	2	11
GCA_964432865.1_SRP185896_co1_21_genomic	GCA_964432865.1	Methanobacteriati-Euryarchaeota	root;cellular organisms;Archaea;Methanobacteriati;Methanobacteriota;Stenosarchaea group;Methanomicrobia;Methanosarcinales;environmental samples;uncultured Methanosarcinales archaeon	85.28	0.35	85.7131	PRJEB82487	SAMEA117290271	Terrestrial_Soil	N/A	USA	0	sediment metagenome	terrestrial	0	terrestrial	0.879	23243	272.526	871612	0.43	938	2	11
GCA_027052305.1_ASM2705230v1_genomic	GCA_027052305.1	Methanobacteriati-Euryarchaeota	root;cellular organisms;Archaea;Methanobacteriati;Thermoplasmatota;DHVE2 group;unclassified DHVE2 group;DHVE2 group archaeon	70.31	3.26	55.7959	PRJNA821212	SAMN27359244	Deep_Sea_Hydrothermal_Vent	hydrothermal vent metagenome	Pacific Ocean: Brothers volcano	0	marine hydrothermal vent	0	0	0	0.949	3731	247.085	1120562	0.54	1441	2	11
GCA_945872475.1_SRR17382097_bin.38_metaWRAP_v1.3_MAG_genomic	GCA_945872475.1	Methanobacteriati-Euryarchaeota	root;cellular organisms;Archaea;Methanobacteriati;Methanobacteriota;Methanomada group;Methanobacteria;Methanobacteriales;Methanobacteriaceae;Methanobrevibacter;Methanobrevibacter gottschalkii	82.93	0.07	84.6146	PRJEB53025	SAMEA110403027	Animal_Host_Associated	N/A	China	0	pig gut metagenome	Pig digestive system	0	Feces	0.914	11726	267.758	1335176	0.31	1521	1	11
GCA_964405725.1_binchicken_co141_64_genomic	GCA_964405725.1	Methanobacteriati-Euryarchaeota	root;cellular organisms;Archaea;Methanobacteriati;Methanobacteriota;Stenosarchaea group;Methanomicrobia;Methanosarcinales;environmental samples;uncultured Methanosarcinales archaeon	95.9	1.83	88.9245	PRJEB82487	SAMEA117383150	Marine_Water_Column	N/A	Venezuela	0	marine metagenome	aquatic	0	aquatic	0.925	22336	278.315	1155088	0.34	1284	1	11
GCA_964534665.1_binchicken_co28_95_genomic	GCA_964534665.1	Methanobacteriati-Euryarchaeota	root;cellular organisms;Archaea;Methanobacteriati;Methanobacteriota;Stenosarchaea group;Methanomicrobia;Methanosarcinales;environmental samples;uncultured Methanosarcinales archaeon	95.84	1.79	89.2436	PRJEB82487	SAMEA117391435	Marine_Water_Column	N/A	Canada	0	seawater metagenome	aquatic	0	aquatic	0.937	50957	296.483	1460171	0.31	1543	1	11
GCA_964479425.1_binchicken_co181_12_genomic	GCA_964479425.1	Methanobacteriati-Euryarchaeota	root;cellular organisms;Archaea;Methanobacteriati;Methanobacteriota;Stenosarchaea group;Methanomicrobia;Methanosarcinales;environmental samples;uncultured Methanosarcinales archaeon	93.08	4.99	70.1459	PRJEB82487	SAMEA117364078	Hypersaline_Salt	N/A	Antarctica	0	salt lake metagenome	aquatic	0	aquatic	0.899	10759	255.35	1654886	0.29	1949	1	11
GCA_964393295.1_SRP077602_co11_565_genomic	GCA_964393295.1	Methanobacteriati-Euryarchaeota	root;cellular organisms;Archaea;Methanobacteriati;Methanobacteriota;Stenosarchaea group;Methanomicrobia;Methanosarcinales;environmental samples;uncultured Methanosarcinales archaeon	77.56	0.77	75.5916	PRJEB82487	SAMEA117375921	Marine_Water_Column	N/A	Venezuela	0	marine metagenome	aquatic	0	aquatic	0.908	5797	242.273	765107	0.3	958	1	11
GCA_964562875.1_binchicken_co171_24_genomic	GCA_964562875.1	Methanobacteriati-Euryarchaeota	root;cellular organisms;Archaea;Methanobacteriati;Methanobacteriota;Stenosarchaea group;Methanomicrobia;Methanosarcinales;environmental samples;uncultured Methanosarcinales archaeon	92.72	0.02	94.527	PRJEB82487	SAMEA117363792	Unknown	N/A	Sweden	0	aquatic metagenome	aquatic	0	aquatic	0.914	6515	244.31	871345	0.4	1090	0	11
GCA_964641515.1_SRP191223_co1_28_genomic	GCA_964641515.1	Methanobacteriati-Euryarchaeota	root;cellular organisms;Archaea;Methanobacteriati;Methanobacteriota;Stenosarchaea group;Methanomicrobia;Methanosarcinales;environmental samples;uncultured Methanosarcinales archaeon	82.31	0.35	82.5383	PRJEB82487	SAMEA117372601	Marine_Water_Column	N/A	Antarctica	0	marine metagenome	aquatic	0	aquatic	0.912	9051	252.106	763846	0.32	924	0	11
GCA_964597655.1_binchicken_co109_69_genomic	GCA_964597655.1	Methanobacteriati-Euryarchaeota	root;cellular organisms;Archaea;Methanobacteriati;Methanobacteriota;Stenosarchaea group;Methanomicrobia;Methanosarcinales;environmental samples;uncultured Methanosarcinales archaeon	78.55	1.68	71.9445	PRJEB82487	SAMEA117382611	Unknown	N/A	Sweden	0	aquatic metagenome	aquatic	0	aquatic	0.918	3881	259.926	1137872	0.37	1343	0	11
GCA_002509645.1_ASM250964v1_genomic	GCA_002509645.1	Methanobacteriati-Euryarchaeota	root;cellular organisms;Archaea;Methanobacteriati;Methanobacteriota;Methanomada group;Methanobacteria;Methanobacteriales;Methanobacteriaceae;Methanobrevibacter;unclassified Methanobrevibacter;Methanobrevibacter sp. UBA318	82.72	0.01	84.9872	PRJNA348753	SAMN06027435	Fermentation_Industrial	fermentation metagenome	China: Luzhou	0	mud	0	0	0	0.822	43094	285.638	1537557	0.27	1476	0	11
GCA_964404345.1_SRP050083_co3_649_genomic	GCA_964404345.1	Methanobacteriati-Euryarchaeota	root;cellular organisms;Archaea;Methanobacteriati;Methanobacteriota;Stenosarchaea group;Methanomicrobia;Methanosarcinales;environmental samples;uncultured Methanosarcinales archaeon	89.14	0.91	86.5814	PRJEB82487	SAMEA117375239	Groundwater_Subsurface_Cave	N/A	USA	0	groundwater metagenome	aquatic	0	aquatic	0.893	9611	229.586	1384609	0.44	1803	3	10
GCA_964513865.1_binchicken_co178_239_genomic	GCA_964513865.1	Methanobacteriati-Euryarchaeota	root;cellular organisms;Archaea;Methanobacteriati;Methanobacteriota;Stenosarchaea group;Methanomicrobia;Methanosarcinales;environmental samples;uncultured Methanosarcinales archaeon	87.19	0.49	86.7792	PRJEB82487	SAMEA117363940	Terrestrial_Soil	N/A	Australia	0	sediment metagenome	terrestrial	0	terrestrial	0.927	11977	237.876	938804	0.31	1224	3	10
GCA_964605945.1_SRP256446_co1_197_genomic	GCA_964605945.1	Methanobacteriati-Euryarchaeota	root;cellular organisms;Archaea;Methanobacteriati;Methanobacteriota;Stenosarchaea group;Methanomicrobia;Methanosarcinales;environmental samples;uncultured Methanosarcinales archaeon	98.13	0.77	96.359	PRJEB82487	SAMEA117125322	Groundwater_Subsurface_Cave	N/A	Finland	0	groundwater metagenome	aquatic	0	aquatic	0.893	14386	260.369	1123131	0.3	1287	2	10
GCA_964436645.1_binchicken_co203_461_genomic	GCA_964436645.1	Methanobacteriati-Euryarchaeota	root;cellular organisms;Archaea;Methanobacteriati;Methanobacteriota;Stenosarchaea group;Methanomicrobia;Methanosarcinales;environmental samples;uncultured Methanosarcinales archaeon	95.01	3.95	77.4569	PRJEB82487	SAMEA117364583	Unknown	N/A	not provided	0	metagenome	aquatic	0	aquatic	0.882	24758	269.578	1307768	0.38	1429	2	10
GCA_964526585.1_binchicken_co129_420_genomic	GCA_964526585.1	Methanobacteriati-Euryarchaeota	root;cellular organisms;Archaea;Methanobacteriati;Methanobacteriota;Stenosarchaea group;Methanomicrobia;Methanosarcinales;environmental samples;uncultured Methanosarcinales archaeon	86.32	0.5	85.8068	PRJEB82487	SAMEA117382929	Coastal_Estuarine	N/A	USA	0	salt marsh metagenome	terrestrial	0	terrestrial	0.924	9410	263.653	1117060	0.41	1309	2	10
GCA_964521145.1_binchicken_co248_65_genomic	GCA_964521145.1	Methanobacteriati-Euryarchaeota	root;cellular organisms;Archaea;Methanobacteriati;Methanobacteriota;Stenosarchaea group;Methanomicrobia;Methanosarcinales;environmental samples;uncultured Methanosarcinales archaeon	84.24	1.73	77.5811	PRJEB82487	SAMEA117365573	Groundwater_Subsurface_Cave	N/A	not provided	0	groundwater metagenome	aquatic	0	aquatic	0.863	9598	259.653	2127446	0.42	2363	2	10
GCA_964466175.1_binchicken_co48_511_genomic	GCA_964466175.1	Methanobacteriati-Euryarchaeota	root;cellular organisms;Archaea;Methanobacteriati;Methanobacteriota;Stenosarchaea group;Methanomicrobia;Methanosarcinales;environmental samples;uncultured Methanosarcinales archaeon	82.97	0.07	84.7671	PRJEB82487	SAMEA117322788	Marine_Water_Column	N/A	Pacific Ocean	0	seawater metagenome	aquatic	0	aquatic	0.904	19688	256.849	858689	0.34	1009	2	10
GCA_965613375.1_SRR6823440_binner12_Refined_93_genomic	GCA_965613375.1	Methanobacteriati-Euryarchaeota	root;cellular organisms;Archaea;Methanobacteriati;Methanobacteriota;Thermococci;environmental samples;uncultured Thermococci archaeon	80.36	1.35	75.4224	PRJEB26744	SAMEA118566347	Marine_Sediment	N/A	Mexico	0	sediment metagenome	marine	0	marine sediment	0.908	4215	255.139	2203501	0.58	2624	1	10
GCA_903881105.1_freshwater_MAG_---_AlinenSedimentsCore3_bin-1576_genomic	GCA_903881105.1	Methanobacteriati-Euryarchaeota	root;cellular organisms;Archaea;Methanobacteriati;Methanobacteriota;unclassified Methanobacteriota;Methanobacteriota archaeon	70.58	0.06	72.1016	PRJEB38681	SAMEA6953572	Freshwater	N/A	Finland	0	freshwater sediment	lentic water body	lake	sediment	0.907	4398	267.02	1247030	0.56	1415	1	10
GCA_963658835.1_G02634-L1_cleanbin_000037_GreatApes_genomic	GCA_963658835.1	Methanobacteriati-Euryarchaeota	root;cellular organisms;Archaea;Methanobacteriati;Thermoplasmatota;Thermoplasmata;Methanomassiliicoccales;Methanomethylophilaceae;unclassified Methanomethylophilaceae;Candidatus Methanomethylophilaceae archaeon	74.96	5.34	50.0966	PRJEB68160	SAMEA114583289	Animal_Host_Associated	N/A	Uganda	0	Feces of Pan troglodytes schweinfurthii	hominid body	0	feces	0.905	4711	298.805	1812828	0.45	1834	1	10
GCA_965363125.1_SRR9649758_concoct_46_genomic	GCA_965363125.1	Methanobacteriati-Euryarchaeota	root;cellular organisms;Archaea;Methanobacteriati;Thermoplasmatota;Thermoplasmata;environmental samples;uncultured Thermoplasmata archaeon	84.19	0.38	84.1357	PRJEB75476	SAMEA118442872	Marine_Sediment	N/A	Atlantic Ocean	0	marine sediment metagenome	marine	0	marine sediment	0.929	4914	279.123	1206818	0.4	1342	1	10
GCA_964502785.1_binchicken_co38_1374_genomic	GCA_964502785.1	Methanobacteriati-Euryarchaeota	root;cellular organisms;Archaea;Methanobacteriati;Methanobacteriota;Stenosarchaea group;Methanomicrobia;Methanosarcinales;environmental samples;uncultured Methanosarcinales archaeon	94.11	0.45	94.028	PRJEB82487	SAMEA117370075	Groundwater_Subsurface_Cave	N/A	USA	0	groundwater metagenome	aquatic	0	aquatic	0.898	21674	263.225	1316472	0.39	1501	1	10
GCA_964539935.1_SRP162660_co2_129_genomic	GCA_964539935.1	Methanobacteriati-Euryarchaeota	root;cellular organisms;Archaea;Methanobacteriati;Methanobacteriota;Stenosarchaea group;Methanomicrobia;Methanosarcinales;environmental samples;uncultured Methanosarcinales archaeon	86.92	0.09	88.2346	PRJEB82487	SAMEA117289386	Terrestrial_Hot_Spring	N/A	Japan	0	hot springs metagenome	aquatic	0	aquatic	0.885	3382	277.335	922165	0.36	983	1	10
GCA_964580555.1_SRP062349_co2_27_genomic	GCA_964580555.1	Methanobacteriati-Euryarchaeota	root;cellular organisms;Archaea;Methanobacteriati;Methanobacteriota;Stenosarchaea group;Methanomicrobia;Methanosarcinales;environmental samples;uncultured Methanosarcinales archaeon	85.35	1.33	80.5699	PRJEB82487	SAMEA117375298	Groundwater_Subsurface_Cave	N/A	USA	0	groundwater metagenome	aquatic	0	aquatic	0.904	5493	232.871	1037627	0.36	1345	1	10
GCA_964588055.1_ERP001736_co3_250_genomic	GCA_964588055.1	Methanobacteriati-Euryarchaeota	root;cellular organisms;Archaea;Methanobacteriati;Thermoplasmatota;Candidatus Poseidoniia;Candidatus Poseidoniales;environmental samples;uncultured Candidatus Poseidoniales archaeon	74.43	0.24	75.1714	PRJEB82487	SAMEA117322727	Marine_Water_Column	N/A	not provided	0	marine metagenome	aquatic	0	aquatic	0.957	7636	327.155	1316888	0.51	1287	1	10
GCA_965369685.1_SRR21487744_concoct_90_genomic	GCA_965369685.1	Methanobacteriati-Euryarchaeota	root;cellular organisms;Archaea;Methanobacteriati;Methanobacteriota;Stenosarchaea group;Methanomicrobia;Methanosarcinales;environmental samples;uncultured Methanosarcinales archaeon	73.26	0.11	74.5424	PRJEB87526	SAMEA118545603	Marine_Sediment	N/A	Atlantic Ocean	0	sediment metagenome	marine	0	marine sediment	0.887	4622	250.321	1385759	0.45	1641	1	10
GCA_027063945.1_ASM2706394v1_genomic	GCA_027063945.1	Methanobacteriati-Euryarchaeota	root;cellular organisms;Archaea;Methanobacteriati;Methanobacteriota;Methanomada group;Methanococci;Methanococcales;Methanocaldococcaceae;Methanocaldococcus;unclassified Methanocaldococcus;Methanocaldococcus sp.	75.24	0.24	75.8423	PRJNA821212	SAMN27358129	Deep_Sea_Hydrothermal_Vent	hydrothermal vent metagenome	Pacific Ocean: Gulf of California, Guaymas Basin	0	marine hydrothermal vent	0	0	0	0.914	4024	258.247	1246566	0.32	1476	1	10
GCA_027056155.1_ASM2705615v1_genomic	GCA_027056155.1	Methanobacteriati-Euryarchaeota	root;cellular organisms;Archaea;Methanobacteriati;Thermoplasmatota;DHVE2 group;unclassified DHVE2 group;DHVE2 group archaeon	70.64	0.54	69.8178	PRJNA821212	SAMN27359400	Deep_Sea_Hydrothermal_Vent	hydrothermal vent metagenome	Pacific Ocean: Brothers volcano	0	marine hydrothermal vent	0	0	0	0.934	5697	273.159	1188729	0.42	1361	1	10
GCA_964420265.1_binchicken_co251_962_genomic	GCA_964420265.1	Methanobacteriati-Euryarchaeota	root;cellular organisms;Archaea;Methanobacteriati;Methanobacteriota;Stenosarchaea group;Methanomicrobia;Methanosarcinales;environmental samples;uncultured Methanosarcinales archaeon	85.39	0.59	84.3869	PRJEB82487	SAMEA117365633	Groundwater_Subsurface_Cave	N/A	USA	0	groundwater metagenome	aquatic	0	aquatic	0.842	7831	240.589	1150821	0.39	1347	0	10
GCA_964615485.1_SRP315200_co1_217_genomic	GCA_964615485.1	Methanobacteriati-Euryarchaeota	root;cellular organisms;Archaea;Methanobacteriati;Methanobacteriota;Methanomada group;Methanobacteria;Methanobacteriales;Methanobacteriaceae;Methanobrevibacter;environmental samples;uncultured Methanobrevibacter sp.	76.85	1.26	72.389	PRJEB82487	SAMEA117296871	Animal_Host_Associated	N/A	China	0	feces metagenome	host	0	host	0.885	4764	271.217	1999140	0.34	2180	0	10
GCA_975959195.1_BH_BASALT_bin453_ASM_v1_genomic	GCA_975959195.1	Methanobacteriati-Euryarchaeota	root;cellular organisms;Archaea;Methanobacteriati;Methanobacteriota;Stenosarchaea group;Methanomicrobia;Methanomicrobiales;Methanomicrobiaceae;unclassified Methanomicrobiaceae;Methanomicrobiaceae archaeon	75.94	2.16	66.9499	PRJEB96880	SAMEA120085418	Terrestrial_Soil	N/A	China	0	0	sediments	0	soil	0.905	4167	246.117	1272255	0.54	1566	0	10
GCA_975905735.1_SNW_BASALT_bin1919_ASM_v1_genomic	GCA_975905735.1	Methanobacteriati-Euryarchaeota	root;cellular organisms;Archaea;Methanobacteriati;Thermoplasmatota;unclassified Thermoplasmatota;Thermoplasmatota archaeon	70.53	1.07	66.9053	PRJEB96880	SAMEA120084799	Terrestrial_Soil	N/A	China	0	0	sediments	0	soil	0.891	2822	237.983	1205728	0.39	1508	0	10
GCA_027012205.1_ASM2701220v1_genomic	GCA_027012205.1	Methanobacteriati-Euryarchaeota	root;cellular organisms;Archaea;Methanobacteriati;Methanobacteriota;Methanomada group;Methanococci;Methanococcales;Methanocaldococcaceae;unclassified Methanocaldococcaceae;Methanocaldococcaceae archaeon	81.27	0.04	82.8504	PRJNA821212	SAMN27359770	Deep_Sea_Hydrothermal_Vent	hydrothermal vent metagenome	Pacific Ocean: Lau Basin	0	marine hydrothermal vent	0	0	0	0.912	3638	252.413	1227176	0.3	1482	3	9
GCA_937893005.1_SRR1562003_bin.96_CONCOCT_v1.1_MAG_genomic	GCA_937893005.1	Methanobacteriati-Euryarchaeota	root;cellular organisms;Archaea;Methanobacteriati;Methanobacteriota;Methanomada group;Methanobacteria;Methanobacteriales;Methanobacteriaceae;Methanobacterium;environmental samples;uncultured Methanobacterium sp.	77.5	2.52	66.8125	PRJEB51073	SAMEA14037449	Wastewater_Biogas_Landfill	N/A	China	0	food production metagenome	Engineered	Food production	Food production	0.81	6683	238.442	2140670	0.38	2427	2	9
GCA_964354685.1_ERP119294_co1_446_genomic	GCA_964354685.1	Methanobacteriati-Euryarchaeota	root;cellular organisms;Archaea;Methanobacteriati;Methanobacteriota;Stenosarchaea group;Methanomicrobia;Methanosarcinales;environmental samples;uncultured Methanosarcinales archaeon	100	0.72	99.1077	PRJEB82487	SAMEA117363142	Terrestrial_Soil	N/A	not provided	0	sediment metagenome	terrestrial	0	terrestrial	0.904	260289	277.588	1283210	0.36	1397	2	9
GCA_964554235.1_binchicken_co191_55_genomic	GCA_964554235.1	Methanobacteriati-Euryarchaeota	root;cellular organisms;Archaea;Methanobacteriati;Methanobacteriota;Stenosarchaea group;Methanomicrobia;Methanosarcinales;environmental samples;uncultured Methanosarcinales archaeon	99.13	0.13	100.597	PRJEB82487	SAMEA117373238	Groundwater_Subsurface_Cave	N/A	USA	0	groundwater metagenome	aquatic	0	aquatic	0.877	17162	261.344	1169519	0.36	1310	2	9
GCA_964537195.1_SRP141376_co3_443_genomic	GCA_964537195.1	Methanobacteriati-Euryarchaeota	root;cellular organisms;Archaea;Methanobacteriati;Methanobacteriota;Stenosarchaea group;Methanomicrobia;Methanosarcinales;environmental samples;uncultured Methanosarcinales archaeon	97.4	0.2	98.7033	PRJEB82487	SAMEA117288708	Terrestrial_Hot_Spring	N/A	Chile	0	microbial mat metagenome	terrestrial	0	terrestrial	0.937	40424	291.45	1241771	0.33	1335	2	9
GCA_964603345.1_SRP252850_co1_20_genomic	GCA_964603345.1	Methanobacteriati-Euryarchaeota	root;cellular organisms;Archaea;Methanobacteriati;Methanobacteriota;Stenosarchaea group;Methanomicrobia;Methanosarcinales;environmental samples;uncultured Methanosarcinales archaeon	96.03	0.1	97.6531	PRJEB82487	SAMEA117125217	Terrestrial_Hot_Spring	N/A	Mexico	0	microbial mat metagenome	terrestrial	0	terrestrial	0.879	17629	280.45	961249	0.42	1006	2	9
GCA_964542815.1_binchicken_co251_991_genomic	GCA_964542815.1	Methanobacteriati-Euryarchaeota	root;cellular organisms;Archaea;Methanobacteriati;Methanobacteriota;Stenosarchaea group;Methanomicrobia;Methanosarcinales;environmental samples;uncultured Methanosarcinales archaeon	93.67	0.17	95.0572	PRJEB82487	SAMEA117365639	Groundwater_Subsurface_Cave	N/A	USA	0	groundwater metagenome	aquatic	0	aquatic	0.9	29806	248.853	1315102	0.39	1589	2	9
GCA_964608065.1_SRP256446_co1_47_genomic	GCA_964608065.1	Methanobacteriati-Euryarchaeota	root;cellular organisms;Archaea;Methanobacteriati;Methanobacteriota;Stenosarchaea group;Methanomicrobia;Methanosarcinales;environmental samples;uncultured Methanosarcinales archaeon	94.54	1.83	87.4798	PRJEB82487	SAMEA117125334	Groundwater_Subsurface_Cave	N/A	Finland	0	groundwater metagenome	aquatic	0	aquatic	0.908	15124	267.919	1401893	0.31	1589	1	9
GCA_964412735.1_binchicken_co203_515_genomic	GCA_964412735.1	Methanobacteriati-Euryarchaeota	root;cellular organisms;Archaea;Methanobacteriati;Methanobacteriota;Stenosarchaea group;Methanomicrobia;Methanosarcinales;environmental samples;uncultured Methanosarcinales archaeon	88.47	4.69	67.1576	PRJEB82487	SAMEA117364599	Unknown	N/A	not provided	0	metagenome	aquatic	0	aquatic	0.9	18843	251.262	1405305	0.38	1681	1	9
GCA_964403485.1_SRP141376_co4_95_genomic	GCA_964403485.1	Methanobacteriati-Euryarchaeota	root;cellular organisms;Archaea;Methanobacteriati;Methanobacteriota;Stenosarchaea group;Methanomicrobia;Methanosarcinales;environmental samples;uncultured Methanosarcinales archaeon	88.08	1.31	83.3991	PRJEB82487	SAMEA117288837	Terrestrial_Hot_Spring	N/A	Chile	0	microbial mat metagenome	terrestrial	0	terrestrial	0.937	5473	259.23	1482085	0.41	1793	1	9
GCA_964354085.1_ERP119294_co2_539_genomic	GCA_964354085.1	Methanobacteriati-Euryarchaeota	root;cellular organisms;Archaea;Methanobacteriati;Methanobacteriota;Stenosarchaea group;Methanomicrobia;Methanosarcinales;environmental samples;uncultured Methanosarcinales archaeon	86.31	0.05	88.2563	PRJEB82487	SAMEA117363192	Terrestrial_Soil	N/A	not provided	0	sediment metagenome	terrestrial	0	terrestrial	0.91	24689	271.983	1065827	0.4	1191	1	9
GCA_964395775.1_SRP201947_co1_68_genomic	GCA_964395775.1	Methanobacteriati-Euryarchaeota	root;cellular organisms;Archaea;Methanobacteriati;Methanobacteriota;Stenosarchaea group;Methanomicrobia;Methanosarcinales;environmental samples;uncultured Methanosarcinales archaeon	78.18	0.46	77.723	PRJEB82487	SAMEA117373356	Hypersaline_Salt	N/A	China	0	soda lake metagenome	aquatic	0	aquatic	0.862	4853	258.754	1072928	0.34	1195	1	9
GCA_964653315.1_SRP214966_co6_93_genomic	GCA_964653315.1	Methanobacteriati-Euryarchaeota	root;cellular organisms;Archaea;Methanobacteriati;Methanobacteriota;Stenosarchaea group;Methanomicrobia;Methanosarcinales;environmental samples;uncultured Methanosarcinales archaeon	74.62	1.22	70.3722	PRJEB82487	SAMEA117292363	Coastal_Estuarine	N/A	USA	0	salt marsh metagenome	terrestrial	0	terrestrial	0.932	5063	246.874	1077165	0.32	1360	1	9
GCA_958454325.1_SRR18940298_bin.49_MetaWRAP_v1.3_MAG_genomic	GCA_958454325.1	Methanobacteriati-Euryarchaeota	root;cellular organisms;Archaea;Methanobacteriati;Methanobacteriota;Methanomada group;Methanobacteria;Methanobacteriales;Methanobacteriaceae;Methanosphaera;Methanosphaera stadtmanae	71.21	0	73.0901	PRJEB63152	SAMEA114064826	Animal_Host_Associated	N/A	not provided	0	human feces metagenome	Human digestive system	0	faeces	0.897	5758	319.914	1235465	0.28	1156	0	9
GCA_964399255.1_SRP319275_co4_263_genomic	GCA_964399255.1	Methanobacteriati-Euryarchaeota	root;cellular organisms;Archaea;Methanobacteriati;Methanobacteriota;Stenosarchaea group;Methanomicrobia;Methanosarcinales;environmental samples;uncultured Methanosarcinales archaeon	85.93	2.81	73.752	PRJEB82487	SAMEA117297580	Terrestrial_Soil	N/A	China	0	sediment metagenome	terrestrial	0	terrestrial	0.911	5545	246.085	1443244	0.43	1787	0	9
GCA_964359485.1_ERP119705_co14_3_genomic	GCA_964359485.1	Methanobacteriati-Euryarchaeota	root;cellular organisms;Archaea;Methanobacteriati;Methanobacteriota;Stenosarchaea group;Methanomicrobia;Methanosarcinales;environmental samples;uncultured Methanosarcinales archaeon	81.7	1.38	76.724	PRJEB82487	SAMEA117371252	Groundwater_Subsurface_Cave	N/A	not provided	0	groundwater metagenome	aquatic	0	aquatic	0.897	7046	253.353	1256901	0.38	1486	0	9
GCA_964576875.1_SRP162660_co1_104_genomic	GCA_964576875.1	Methanobacteriati-Euryarchaeota	root;cellular organisms;Archaea;Methanobacteriati;Methanobacteriota;Stenosarchaea group;Methanomicrobia;Methanosarcinales;environmental samples;uncultured Methanosarcinales archaeon	79.86	0.41	79.6271	PRJEB82487	SAMEA117289332	Terrestrial_Hot_Spring	N/A	Japan	0	hot springs metagenome	aquatic	0	aquatic	0.92	4307	256.435	571285	0.4	685	0	9
GCA_964527395.1_binchicken_co141_348_genomic	GCA_964527395.1	Methanobacteriati-Euryarchaeota	root;cellular organisms;Archaea;Methanobacteriati;Methanobacteriota;Stenosarchaea group;Methanomicrobia;Methanosarcinales;environmental samples;uncultured Methanosarcinales archaeon	94.86	0.92	92.5662	PRJEB82487	SAMEA117383123	Marine_Water_Column	N/A	Venezuela	0	marine metagenome	aquatic	0	aquatic	0.864	40973	259.716	1585081	0.34	1761	4	8
GCA_964397315.1_SRP141376_co2_308_genomic	GCA_964397315.1	Methanobacteriati-Euryarchaeota	root;cellular organisms;Archaea;Methanobacteriati;Methanobacteriota;Stenosarchaea group;Methanomicrobia;Methanosarcinales;environmental samples;uncultured Methanosarcinales archaeon	93.02	0.07	94.9805	PRJEB82487	SAMEA117288562	Terrestrial_Hot_Spring	N/A	Chile	0	microbial mat metagenome	terrestrial	0	terrestrial	0.868	41776	279.406	1471575	0.46	1527	4	8
GCA_964647565.1_SRP077602_co2_322_genomic	GCA_964647565.1	Methanobacteriati-Euryarchaeota	root;cellular organisms;Archaea;Methanobacteriati;Methanobacteriota;Stenosarchaea group;Methanomicrobia;Methanosarcinales;environmental samples;uncultured Methanosarcinales archaeon	86.77	1.83	80	PRJEB82487	SAMEA117375957	Marine_Water_Column	N/A	Venezuela	0	marine metagenome	aquatic	0	aquatic	0.927	57539	294.429	2676741	0.38	2817	4	8
GCA_964388715.1_SRP077602_co2_87_genomic	GCA_964388715.1	Methanobacteriati-Euryarchaeota	root;cellular organisms;Archaea;Methanobacteriati;Methanobacteriota;Stenosarchaea group;Methanomicrobia;Methanosarcinales;environmental samples;uncultured Methanosarcinales archaeon	95.75	0.47	95.908	PRJEB82487	SAMEA117375980	Marine_Water_Column	N/A	Venezuela	0	marine metagenome	aquatic	0	aquatic	0.926	103773	321.142	1300152	0.31	1253	3	8
GCA_964585285.1_SRP141376_co1_397_genomic	GCA_964585285.1	Methanobacteriati-Euryarchaeota	root;cellular organisms;Archaea;Methanobacteriati;Methanobacteriota;Stenosarchaea group;Methanomicrobia;Methanosarcinales;environmental samples;uncultured Methanosarcinales archaeon	90.3	0	92.4129	PRJEB82487	SAMEA117288505	Terrestrial_Hot_Spring	N/A	Chile	0	microbial mat metagenome	terrestrial	0	terrestrial	0.877	16817	284.67	1015084	0.35	1044	3	8
GCA_937906715.1_SRR6425802_bin.22_CONCOCT_v1.1_MAG_genomic	GCA_937906715.1	Methanobacteriati-Euryarchaeota	root;cellular organisms;Archaea;Methanobacteriati;Methanobacteriota;Methanomada group;Methanobacteria;Methanobacteriales;Methanobacteriaceae;Methanobrevibacter;Methanobrevibacter ruminantium	71.38	3.38	56.3596	PRJEB50943	SAMEA14076003	Unknown	N/A	China	0	metagenome	Mixed	Mixed	Mixed	0.822	5743	262.439	1776011	0.32	1856	2	8
GCA_964552945.1_SRP200020_co5_333_genomic	GCA_964552945.1	Methanobacteriati-Euryarchaeota	root;cellular organisms;Archaea;Methanobacteriati;Methanobacteriota;Stenosarchaea group;Methanomicrobia;Methanosarcinales;environmental samples;uncultured Methanosarcinales archaeon	100	1.75	93.7861	PRJEB82487	SAMEA117291912	Marine_Water_Column	N/A	Venezuela	0	seawater metagenome	aquatic	0	aquatic	0.919	118062	293.441	1310805	0.33	1371	2	8
GCA_964472345.1_binchicken_co38_1359_genomic	GCA_964472345.1	Methanobacteriati-Euryarchaeota	root;cellular organisms;Archaea;Methanobacteriati;Methanobacteriota;Stenosarchaea group;Methanomicrobia;Methanosarcinales;environmental samples;uncultured Methanosarcinales archaeon	100	0.31	100.553	PRJEB82487	SAMEA117370070	Groundwater_Subsurface_Cave	N/A	USA	0	groundwater metagenome	aquatic	0	aquatic	0.879	16038	249.954	1264057	0.57	1488	2	8
GCA_964362365.1_ERP119705_co19_172_genomic	GCA_964362365.1	Methanobacteriati-Euryarchaeota	root;cellular organisms;Archaea;Methanobacteriati;Methanobacteriota;Stenosarchaea group;Methanomicrobia;Methanosarcinales;environmental samples;uncultured Methanosarcinales archaeon	95.08	0.39	95.2896	PRJEB82487	SAMEA117119314	Groundwater_Subsurface_Cave	N/A	not provided	0	groundwater metagenome	aquatic	0	aquatic	0.902	20851	239.871	1261020	0.4	1585	2	8
GCA_964344285.1_ERP019367_co1_44_genomic	GCA_964344285.1	Methanobacteriati-Euryarchaeota	root;cellular organisms;Archaea;Methanobacteriati;Methanobacteriota;Stenosarchaea group;Methanomicrobia;Methanosarcinales;environmental samples;uncultured Methanosarcinales archaeon	93.8	0.27	95.0804	PRJEB82487	SAMEA117293697	Unknown	N/A	Australia	0	metagenome	aquatic	0	aquatic	0.911	182271	277.072	1293635	0.35	1421	2	8
GCA_964550525.1_SRP077602_co6_417_genomic	GCA_964550525.1	Methanobacteriati-Euryarchaeota	root;cellular organisms;Archaea;Methanobacteriati;Methanobacteriota;Stenosarchaea group;Methanomicrobia;Methanosarcinales;environmental samples;uncultured Methanosarcinales archaeon	91.47	0.14	93.0072	PRJEB82487	SAMEA117376112	Marine_Water_Column	N/A	Venezuela	0	marine metagenome	aquatic	0	aquatic	0.93	29812	298.658	1375459	0.36	1431	2	8
GCA_964582035.1_binchicken_co251_164_genomic	GCA_964582035.1	Methanobacteriati-Euryarchaeota	root;cellular organisms;Archaea;Methanobacteriati;Methanobacteriota;Stenosarchaea group;Methanomicrobia;Methanosarcinales;environmental samples;uncultured Methanosarcinales archaeon	90.77	0.25	91.6707	PRJEB82487	SAMEA117365621	Groundwater_Subsurface_Cave	N/A	USA	0	groundwater metagenome	aquatic	0	aquatic	0.896	20018	242.85	1153111	0.49	1422	2	8
GCA_964585935.1_binchicken_co121_309_genomic	GCA_964585935.1	Methanobacteriati-Euryarchaeota	root;cellular organisms;Archaea;Methanobacteriati;Methanobacteriota;Stenosarchaea group;Methanomicrobia;Methanosarcinales;environmental samples;uncultured Methanosarcinales archaeon	85.23	0.15	86.7895	PRJEB82487	SAMEA117392663	Deep_Sea_Hydrothermal_Vent	N/A	Indian Ocean	0	hydrothermal vent metagenome	aquatic	0	aquatic	0.893	41588	271.961	1158295	0.35	1270	2	8
GCA_964362145.1_ERP119705_co19_99_genomic	GCA_964362145.1	Methanobacteriati-Euryarchaeota	root;cellular organisms;Archaea;Methanobacteriati;Methanobacteriota;Stenosarchaea group;Methanomicrobia;Methanosarcinales;environmental samples;uncultured Methanosarcinales archaeon	84.75	2.37	74.6558	PRJEB82487	SAMEA117119344	Groundwater_Subsurface_Cave	N/A	not provided	0	groundwater metagenome	aquatic	0	aquatic	0.913	3248	219.399	598819	0.46	833	2	8
GCA_964556185.1_SRP077602_co2_3_genomic	GCA_964556185.1	Methanobacteriati-Euryarchaeota	root;cellular organisms;Archaea;Methanobacteriati;Methanobacteriota;Stenosarchaea group;Methanomicrobia;Methanosarcinales;environmental samples;uncultured Methanosarcinales archaeon	90.85	0.41	91.0783	PRJEB82487	SAMEA117375950	Marine_Water_Column	N/A	Venezuela	0	marine metagenome	aquatic	0	aquatic	0.925	36022	295.158	1473886	0.31	1542	1	8
GCA_964386515.1_binchicken_co248_79_genomic	GCA_964386515.1	Methanobacteriati-Euryarchaeota	root;cellular organisms;Archaea;Methanobacteriati;Methanobacteriota;Stenosarchaea group;Methanomicrobia;Methanosarcinales;environmental samples;uncultured Methanosarcinales archaeon	78.87	3.69	62.2571	PRJEB82487	SAMEA117365580	Groundwater_Subsurface_Cave	N/A	not provided	0	groundwater metagenome	aquatic	0	aquatic	0.881	4722	250.548	1460832	0.46	1718	1	8
GCA_964351515.1_ERP113451_co5_94_genomic	GCA_964351515.1	Methanobacteriati-Euryarchaeota	root;cellular organisms;Archaea;Methanobacteriati;Methanobacteriota;Stenosarchaea group;Methanomicrobia;Methanosarcinales;environmental samples;uncultured Methanosarcinales archaeon	70.18	1.77	63.1488	PRJEB82487	SAMEA117362834	Unknown	N/A	not provided	0	metagenome	aquatic	0	aquatic	0.915	4341	248.78	1097961	0.42	1349	1	8
GCA_937871905.1_ERR2868532_bin.90_CONCOCT_v1.1_MAG_genomic	GCA_937871905.1	Methanobacteriati-Euryarchaeota	root;cellular organisms;Archaea;Methanobacteriati;Methanobacteriota;environmental samples;uncultured euryarchaeote	75.64	2.56	64.4926	PRJEB51074	SAMEA14036270	Freshwater	N/A	Finland	0	freshwater metagenome	Environmental	Aquatic	Freshwater	0.905	2019	216.299	755235	0.5	1055	0	8
GCA_964640255.1_SRP068000_co4_473_genomic	GCA_964640255.1	Methanobacteriati-Euryarchaeota	root;cellular organisms;Archaea;Methanobacteriati;Methanobacteriota;Stenosarchaea group;Methanomicrobia;Methanosarcinales;environmental samples;uncultured Methanosarcinales archaeon	86.65	0.74	84.9855	PRJEB82487	SAMEA117375680	Marine_Sediment	N/A	Denmark	0	marine sediment metagenome	aquatic	0	aquatic	0.891	11777	239.61	1018651	0.38	1268	0	8
GCA_964653705.1_binchicken_co28_1_genomic	GCA_964653705.1	Methanobacteriati-Euryarchaeota	root;cellular organisms;Archaea;Methanobacteriati;Methanobacteriota;Stenosarchaea group;Methanomicrobia;Methanosarcinales;environmental samples;uncultured Methanosarcinales archaeon	85.95	3.08	72.3878	PRJEB82487	SAMEA117391427	Marine_Water_Column	N/A	Canada	0	seawater metagenome	aquatic	0	aquatic	0.913	4739	239.435	1141503	0.31	1454	0	8
GCA_964496935.1_SRP191223_co2_95_genomic	GCA_964496935.1	Methanobacteriati-Euryarchaeota	root;cellular organisms;Archaea;Methanobacteriati;Methanobacteriota;Stenosarchaea group;Methanomicrobia;Methanosarcinales;environmental samples;uncultured Methanosarcinales archaeon	80.76	0.11	82.0121	PRJEB82487	SAMEA117290550	Marine_Water_Column	N/A	Antarctica	0	marine metagenome	aquatic	0	aquatic	0.896	4020	255.913	1171005	0.36	1370	0	8
GCA_964359525.1_ERP119705_co14_301_genomic	GCA_964359525.1	Methanobacteriati-Euryarchaeota	root;cellular organisms;Archaea;Methanobacteriati;Methanobacteriota;Stenosarchaea group;Methanomicrobia;Methanosarcinales;environmental samples;uncultured Methanosarcinales archaeon	80.59	0.79	78.5553	PRJEB82487	SAMEA117371254	Groundwater_Subsurface_Cave	N/A	not provided	0	groundwater metagenome	aquatic	0	aquatic	0.896	6769	246.334	1085194	0.37	1319	0	8
GCA_977894965.1_SRR6915133_bin_133_genomic	GCA_977894965.1	Methanobacteriati-Euryarchaeota	root;cellular organisms;Archaea;Methanobacteriati;Methanobacteriota;Methanomada group;Methanobacteria;Methanobacteriales;Methanobacteriaceae;Methanobrevibacter;Methanobrevibacter smithii	74.14	0.03	75.7481	PRJEB98589	SAMEA120791841	Animal_Host_Associated	N/A	Italy	0	human gut metagenome	human	0	intestine	0.949	3282	289.593	1121542	0.32	1227	0	8
GCA_002509705.1_ASM250970v1_genomic	GCA_002509705.1	Methanobacteriati-Euryarchaeota	root;cellular organisms;Archaea;Methanobacteriati;Methanobacteriota;Methanomada group;Methanobacteria;Methanobacteriales;Methanobacteriaceae;Methanobacterium;unclassified Methanobacterium;Methanobacterium sp. UBA297	72.4	0.11	73.9413	PRJNA348753	SAMN06027248	Fermentation_Industrial	fermentation metagenome	China: Luzhou	0	mud	0	0	0	0.839	15227	249.269	1489539	0.37	1675	0	8
GCA_964460195.1_binchicken_co266_71_genomic	GCA_964460195.1	Methanobacteriati-Euryarchaeota	root;cellular organisms;Archaea;Methanobacteriati;Methanobacteriota;Stenosarchaea group;Methanomicrobia;Methanosarcinales;environmental samples;uncultured Methanosarcinales archaeon	91.39	0.93	89.0329	PRJEB82487	SAMEA117383417	Groundwater_Subsurface_Cave	N/A	USA	0	groundwater metagenome	aquatic	0	aquatic	0.867	38535	254.56	1356928	0.45	1545	3	7
GCA_964512765.1_SRP200020_co7_100_genomic	GCA_964512765.1	Methanobacteriati-Euryarchaeota	root;cellular organisms;Archaea;Methanobacteriati;Methanobacteriota;Stenosarchaea group;Methanomicrobia;Methanosarcinales;environmental samples;uncultured Methanosarcinales archaeon	97.37	0.33	98.1411	PRJEB82487	SAMEA117291932	Marine_Water_Column	N/A	Venezuela	0	seawater metagenome	aquatic	0	aquatic	0.932	69538	292.679	1526311	0.32	1625	2	7
GCA_964510085.1_SRP200020_co5_83_genomic	GCA_964510085.1	Methanobacteriati-Euryarchaeota	root;cellular organisms;Archaea;Methanobacteriati;Methanobacteriota;Stenosarchaea group;Methanomicrobia;Methanosarcinales;environmental samples;uncultured Methanosarcinales archaeon	96.88	0.36	97.5152	PRJEB82487	SAMEA117291928	Marine_Water_Column	N/A	Venezuela	0	seawater metagenome	aquatic	0	aquatic	0.924	74183	275.177	1059990	0.34	1191	2	7
GCA_964368095.1_ERP119705_co9_54_genomic	GCA_964368095.1	Methanobacteriati-Euryarchaeota	root;cellular organisms;Archaea;Methanobacteriati;Methanobacteriota;Stenosarchaea group;Methanomicrobia;Methanosarcinales;environmental samples;uncultured Methanosarcinales archaeon	96.75	0.02	98.7819	PRJEB82487	SAMEA117119916	Groundwater_Subsurface_Cave	N/A	not provided	0	groundwater metagenome	aquatic	0	aquatic	0.892	18353	267.337	1139220	0.4	1269	2	7
GCA_964508575.1_binchicken_co125_66_genomic	GCA_964508575.1	Methanobacteriati-Euryarchaeota	root;cellular organisms;Archaea;Methanobacteriati;Methanobacteriota;Stenosarchaea group;Methanomicrobia;Methanosarcinales;environmental samples;uncultured Methanosarcinales archaeon	95.81	1	92.8225	PRJEB82487	SAMEA117392738	Groundwater_Subsurface_Cave	N/A	USA	0	groundwater metagenome	aquatic	0	aquatic	0.897	10593	266.852	1567998	0.33	1761	2	7
GCA_964357125.1_ERP119705_co13_634_genomic	GCA_964357125.1	Methanobacteriati-Euryarchaeota	root;cellular organisms;Archaea;Methanobacteriati;Methanobacteriota;Stenosarchaea group;Methanomicrobia;Methanosarcinales;environmental samples;uncultured Methanosarcinales archaeon	91.56	0.53	90.8552	PRJEB82487	SAMEA117371171	Groundwater_Subsurface_Cave	N/A	not provided	0	groundwater metagenome	aquatic	0	aquatic	0.909	7768	234.002	1076120	0.4	1397	2	7
GCA_964344245.1_ERP019367_co1_85_genomic	GCA_964344245.1	Methanobacteriati-Euryarchaeota	root;cellular organisms;Archaea;Methanobacteriati;Methanobacteriota;Stenosarchaea group;Methanomicrobia;Methanosarcinales;environmental samples;uncultured Methanosarcinales archaeon	81.91	0.71	80.4381	PRJEB82487	SAMEA117293713	Unknown	N/A	Australia	0	metagenome	aquatic	0	aquatic	0.891	14329	229.69	1200456	0.42	1562	2	7
GCA_964447875.1_SRP077602_co7_489_genomic	GCA_964447875.1	Methanobacteriati-Euryarchaeota	root;cellular organisms;Archaea;Methanobacteriati;Methanobacteriota;Stenosarchaea group;Methanomicrobia;Methanosarcinales;environmental samples;uncultured Methanosarcinales archaeon	79.46	1.83	72.269	PRJEB82487	SAMEA117376136	Marine_Water_Column	N/A	Venezuela	0	marine metagenome	aquatic	0	aquatic	0.923	8279	270.287	1478524	0.31	1687	2	7
GCA_964372795.1_ERP125453_co1_298_genomic	GCA_964372795.1	Methanobacteriati-Euryarchaeota	root;cellular organisms;Archaea;Methanobacteriati;Methanobacteriota;Stenosarchaea group;Methanomicrobia;Methanosarcinales;environmental samples;uncultured Methanosarcinales archaeon	77.73	1.18	73.7837	PRJEB82487	SAMEA117373795	Unknown	N/A	not provided	0	metagenome	aquatic	0	aquatic	0.898	8080	233.067	946475	0.39	1220	2	7
GCA_964440685.1_binchicken_co260_147_genomic	GCA_964440685.1	Methanobacteriati-Euryarchaeota	root;cellular organisms;Archaea;Methanobacteriati;Methanobacteriota;Stenosarchaea group;Methanomicrobia;Methanosarcinales;environmental samples;uncultured Methanosarcinales archaeon	75.19	0.51	74.522	PRJEB82487	SAMEA117392860	Groundwater_Subsurface_Cave	N/A	USA	0	groundwater metagenome	aquatic	0	aquatic	0.897	5808	230.056	835362	0.4	1088	2	7
GCA_964410985.1_SRP319275_co2_326_genomic	GCA_964410985.1	Methanobacteriati-Euryarchaeota	root;cellular organisms;Archaea;Methanobacteriati;Methanobacteriota;Stenosarchaea group;Methanomicrobia;Methanosarcinales;environmental samples;uncultured Methanosarcinales archaeon	70.38	0.8	68.1447	PRJEB82487	SAMEA117297443	Terrestrial_Soil	N/A	China	0	sediment metagenome	terrestrial	0	terrestrial	0.905	3383	243.811	1362212	0.4	1690	2	7
GCA_964611745.1_binchicken_co48_555_genomic	GCA_964611745.1	Methanobacteriati-Euryarchaeota	root;cellular organisms;Archaea;Methanobacteriati;Methanobacteriota;Stenosarchaea group;Methanomicrobia;Methanosarcinales;environmental samples;uncultured Methanosarcinales archaeon	89.46	1.26	85.3355	PRJEB82487	SAMEA117322638	Marine_Water_Column	N/A	Pacific Ocean	0	seawater metagenome	aquatic	0	aquatic	0.89	22441	259.912	1102761	0.33	1261	1	7
GCA_964396095.1_binchicken_co203_103_genomic	GCA_964396095.1	Methanobacteriati-Euryarchaeota	root;cellular organisms;Archaea;Methanobacteriati;Methanobacteriota;Stenosarchaea group;Methanomicrobia;Methanosarcinales;environmental samples;uncultured Methanosarcinales archaeon	85.77	1.01	82.9843	PRJEB82487	SAMEA117364537	Unknown	N/A	not provided	0	metagenome	aquatic	0	aquatic	0.895	33774	250.07	1294622	0.37	1548	1	7
GCA_964630045.1_SRP077602_co6_148_genomic	GCA_964630045.1	Methanobacteriati-Euryarchaeota	root;cellular organisms;Archaea;Methanobacteriati;Methanobacteriota;Stenosarchaea group;Methanomicrobia;Methanosarcinales;environmental samples;uncultured Methanosarcinales archaeon	79.36	0.68	77.7853	PRJEB82487	SAMEA117376100	Marine_Water_Column	N/A	Venezuela	0	marine metagenome	aquatic	0	aquatic	0.928	4473	237.002	926905	0.33	1215	1	7
GCA_964608165.1_SRP319275_co2_141_genomic	GCA_964608165.1	Methanobacteriati-Euryarchaeota	root;cellular organisms;Archaea;Methanobacteriati;Methanobacteriota;Stenosarchaea group;Methanomicrobia;Methanosarcinales;environmental samples;uncultured Methanosarcinales archaeon	75.3	1.32	70.4514	PRJEB82487	SAMEA117297389	Terrestrial_Soil	N/A	China	0	sediment metagenome	terrestrial	0	terrestrial	0.922	3183	223.277	955345	0.43	1320	1	7
GCA_002499105.1_ASM249910v1_genomic	GCA_002499105.1	Methanobacteriati-Euryarchaeota	root;cellular organisms;Archaea;Methanobacteriati;Thermoplasmatota;Thermoplasmata;Thermoplasmatales;unclassified Thermoplasmatales;Thermoplasmatales archaeon UBA270	83.41	0.81	81.4564	PRJNA348753	SAMN06027534	Acid_Mine_Drainage	biofilm metagenome	USA: Richmond Mine	0	Richmond Mine AB20 location	0	0	0	0.874	15590	242.078	1772589	0.38	2145	1	7
GCA_964467845.1_binchicken_co266_33_genomic	GCA_964467845.1	Methanobacteriati-Euryarchaeota	root;cellular organisms;Archaea;Methanobacteriati;Methanobacteriota;Stenosarchaea group;Methanomicrobia;Methanosarcinales;environmental samples;uncultured Methanosarcinales archaeon	91.97	0.01	93.882	PRJEB82487	SAMEA117383410	Groundwater_Subsurface_Cave	N/A	USA	0	groundwater metagenome	aquatic	0	aquatic	0.872	8393	251.546	1072980	0.3	1244	0	7
GCA_964500615.1_binchicken_co38_448_genomic	GCA_964500615.1	Methanobacteriati-Euryarchaeota	root;cellular organisms;Archaea;Methanobacteriati;Methanobacteriota;Stenosarchaea group;Methanomicrobia;Methanosarcinales;environmental samples;uncultured Methanosarcinales archaeon	85.4	0.95	82.4938	PRJEB82487	SAMEA117370092	Groundwater_Subsurface_Cave	N/A	USA	0	groundwater metagenome	aquatic	0	aquatic	0.897	4870	225.1	1087801	0.43	1449	0	7
GCA_964436145.1_SRP178908_co1_37_genomic	GCA_964436145.1	Methanobacteriati-Euryarchaeota	root;cellular organisms;Archaea;Methanobacteriati;Methanobacteriota;Stenosarchaea group;Methanomicrobia;Methanosarcinales;environmental samples;uncultured Methanosarcinales archaeon	76.56	3.69	59.9398	PRJEB82487	SAMEA117290126	Groundwater_Subsurface_Cave	N/A	USA	0	groundwater metagenome	aquatic	0	aquatic	0.896	4566	218.875	1290828	0.39	1771	0	7
GCA_964448335.1_SRP278969_co1_643_genomic	GCA_964448335.1	Methanobacteriati-Euryarchaeota	root;cellular organisms;Archaea;Methanobacteriati;Methanobacteriota;Methanomada group;Methanobacteria;Methanobacteriales;Methanobacteriaceae;Methanobrevibacter;environmental samples;uncultured Methanobrevibacter sp.	73.31	0.35	73.4585	PRJEB82487	SAMEA117206252	Animal_Host_Associated	N/A	not provided	0	gut metagenome	host	0	host	0.861	6267	291.229	1956184	0.32	1932	0	7
GCA_964415845.1_binchicken_co125_248_genomic	GCA_964415845.1	Methanobacteriati-Euryarchaeota	root;cellular organisms;Archaea;Methanobacteriati;Methanobacteriota;Stenosarchaea group;Methanomicrobia;Methanosarcinales;environmental samples;uncultured Methanosarcinales archaeon	72.27	1.01	68.9579	PRJEB82487	SAMEA117392728	Groundwater_Subsurface_Cave	N/A	USA	0	groundwater metagenome	aquatic	0	aquatic	0.883	2991	218.679	831648	0.48	1124	0	7
GCA_964353575.1_ERP119294_co2_8_genomic	GCA_964353575.1	Methanobacteriati-Euryarchaeota	root;cellular organisms;Archaea;Methanobacteriati;Methanobacteriota;Stenosarchaea group;Methanomicrobia;Methanosarcinales;environmental samples;uncultured Methanosarcinales archaeon	93.35	1.8	86.2817	PRJEB82487	SAMEA117363196	Terrestrial_Soil	N/A	not provided	0	sediment metagenome	terrestrial	0	terrestrial	0.902	7301	239.79	1086139	0.4	1366	3	6
GCA_964629025.1_SRP118108_co1_340_genomic	GCA_964629025.1	Methanobacteriati-Euryarchaeota	root;cellular organisms;Archaea;Methanobacteriati;Thermoplasmatota;Thermoplasmata;Thermoplasmatales;environmental samples;uncultured Thermoplasmatales archaeon	89.06	0.49	88.4853	PRJEB82487	SAMEA117384953	Groundwater_Subsurface_Cave	N/A	USA	0	aquifer metagenome	aquatic	0	aquatic	0.893	5632	242.798	1224409	0.38	1508	3	6
GCA_964344755.1_ERP019367_co1_29_genomic	GCA_964344755.1	Methanobacteriati-Euryarchaeota	root;cellular organisms;Archaea;Methanobacteriati;Methanobacteriota;Stenosarchaea group;Methanomicrobia;Methanosarcinales;environmental samples;uncultured Methanosarcinales archaeon	100	0.18	101.385	PRJEB82487	SAMEA117293691	Unknown	N/A	Australia	0	metagenome	aquatic	0	aquatic	0.926	37188	271.495	996650	0.34	1137	2	6
GCA_964535955.1_binchicken_co330_8_genomic	GCA_964535955.1	Methanobacteriati-Euryarchaeota	root;cellular organisms;Archaea;Methanobacteriati;Methanobacteriota;Stenosarchaea group;Methanomicrobia;Methanosarcinales;environmental samples;uncultured Methanosarcinales archaeon	100	1.82	93.4848	PRJEB82487	SAMEA117384061	Marine_Water_Column	N/A	Venezuela	0	seawater metagenome	aquatic	0	aquatic	0.906	147787	309.042	1490602	0.3	1459	2	6
GCA_964434885.1_SRP077602_co7_621_genomic	GCA_964434885.1	Methanobacteriati-Euryarchaeota	root;cellular organisms;Archaea;Methanobacteriati;Methanobacteriota;Stenosarchaea group;Methanomicrobia;Methanosarcinales;environmental samples;uncultured Methanosarcinales archaeon	92.21	0	94.3664	PRJEB82487	SAMEA117376150	Marine_Water_Column	N/A	Venezuela	0	marine metagenome	aquatic	0	aquatic	0.919	20546	271.737	1069348	0.32	1209	2	6
GCA_964360115.1_ERP119705_co15_611_genomic	GCA_964360115.1	Methanobacteriati-Euryarchaeota	root;cellular organisms;Archaea;Methanobacteriati;Methanobacteriota;Stenosarchaea group;Methanomicrobia;Methanosarcinales;environmental samples;uncultured Methanosarcinales archaeon	92	1.19	88.0806	PRJEB82487	SAMEA117119116	Groundwater_Subsurface_Cave	N/A	not provided	0	groundwater metagenome	aquatic	0	aquatic	0.886	11514	254.221	1215966	0.37	1415	2	6
GCA_964491335.1_binchicken_co21_254_genomic	GCA_964491335.1	Methanobacteriati-Euryarchaeota	root;cellular organisms;Archaea;Methanobacteriati;Methanobacteriota;Stenosarchaea group;Methanomicrobia;Methanosarcinales;environmental samples;uncultured Methanosarcinales archaeon	90.7	4.03	72.5241	PRJEB82487	SAMEA117391037	Terrestrial_Hot_Spring	N/A	USA	0	hot springs metagenome	aquatic	0	aquatic	0.823	8874	228.616	1677795	0.33	2018	2	6
GCA_964639875.1_binchicken_co28_250_genomic	GCA_964639875.1	Methanobacteriati-Euryarchaeota	root;cellular organisms;Archaea;Methanobacteriati;Methanobacteriota;Stenosarchaea group;Methanomicrobia;Methanosarcinales;environmental samples;uncultured Methanosarcinales archaeon	86.3	1.12	82.8008	PRJEB82487	SAMEA117391428	Marine_Water_Column	N/A	Canada	0	seawater metagenome	aquatic	0	aquatic	0.913	15907	268.813	1137669	0.31	1291	2	6
GCA_964560395.1_binchicken_co75_36_genomic	GCA_964560395.1	Methanobacteriati-Euryarchaeota	root;cellular organisms;Archaea;Methanobacteriati;Thermoplasmatota;Thermoplasmata;Thermoplasmatales;environmental samples;uncultured Thermoplasmatales archaeon	82.9	0.52	82.0744	PRJEB82487	SAMEA117384451	Groundwater_Subsurface_Cave	N/A	USA	0	groundwater metagenome	aquatic	0	aquatic	0.901	3538	239.461	1197502	0.39	1506	2	6
GCA_964598745.1_SRP269290_co2_422_genomic	GCA_964598745.1	Methanobacteriati-Euryarchaeota	root;cellular organisms;Archaea;Methanobacteriati;Methanobacteriota;Stenosarchaea group;Methanomicrobia;Methanosarcinales;environmental samples;uncultured Methanosarcinales archaeon	99.08	0.13	100.665	PRJEB82487	SAMEA117295868	Groundwater_Subsurface_Cave	N/A	USA	0	groundwater metagenome	aquatic	0	aquatic	0.897	29526	264.445	1001444	0.38	1135	1	6
GCA_964363135.1_ERP119705_co24_314_genomic	GCA_964363135.1	Methanobacteriati-Euryarchaeota	root;cellular organisms;Archaea;Methanobacteriati;Methanobacteriota;Stenosarchaea group;Methanomicrobia;Methanosarcinales;environmental samples;uncultured Methanosarcinales archaeon	91.88	0.47	91.5446	PRJEB82487	SAMEA117119567	Groundwater_Subsurface_Cave	N/A	not provided	0	groundwater metagenome	aquatic	0	aquatic	0.909	10695	253.695	1049251	0.4	1256	1	6
GCA_964572875.1_binchicken_co151_55_genomic	GCA_964572875.1	Methanobacteriati-Euryarchaeota	root;cellular organisms;Archaea;Methanobacteriati;Methanobacteriota;Stenosarchaea group;Methanomicrobia;Methanosarcinales;environmental samples;uncultured Methanosarcinales archaeon	91.7	0.45	91.8243	PRJEB82487	SAMEA117383275	Coastal_Estuarine	N/A	USA	0	salt marsh metagenome	terrestrial	0	terrestrial	0.878	56062	283.805	1338579	0.5	1383	1	6
GCA_964524225.1_binchicken_co144_1089_genomic	GCA_964524225.1	Methanobacteriati-Euryarchaeota	root;cellular organisms;Archaea;Methanobacteriati;Methanobacteriota;Stenosarchaea group;Methanomicrobia;Methanosarcinales;environmental samples;uncultured Methanosarcinales archaeon	90.69	0.19	91.8616	PRJEB82487	SAMEA117383168	Groundwater_Subsurface_Cave	N/A	USA	0	groundwater metagenome	aquatic	0	aquatic	0.9	17510	267.713	1313106	0.32	1476	1	6
GCA_964418195.1_SRP098346_co1_64_genomic	GCA_964418195.1	Methanobacteriati-Euryarchaeota	root;cellular organisms;Archaea;Methanobacteriati;Methanobacteriota;Stenosarchaea group;Methanomicrobia;Methanosarcinales;environmental samples;uncultured Methanosarcinales archaeon	89.75	1.02	86.5306	PRJEB82487	SAMEA117390378	Freshwater	N/A	Rwanda	0	freshwater metagenome	aquatic	0	aquatic	0.835	5769	279.501	1035819	0.37	1033	1	6
GCA_964464955.1_SRP141376_co2_415_genomic	GCA_964464955.1	Methanobacteriati-Euryarchaeota	root;cellular organisms;Archaea;Methanobacteriati;Methanobacteriota;Stenosarchaea group;Methanomicrobia;Methanosarcinales;environmental samples;uncultured Methanosarcinales archaeon	88.84	0.06	90.5587	PRJEB82487	SAMEA117288607	Terrestrial_Hot_Spring	N/A	Chile	0	microbial mat metagenome	terrestrial	0	terrestrial	0.885	10897	263.556	1090088	0.37	1224	1	6
GCA_964360675.1_ERP119705_co16_404_genomic	GCA_964360675.1	Methanobacteriati-Euryarchaeota	root;cellular organisms;Archaea;Methanobacteriati;Methanobacteriota;Stenosarchaea group;Methanomicrobia;Methanosarcinales;environmental samples;uncultured Methanosarcinales archaeon	88.25	0.36	88.5737	PRJEB82487	SAMEA117119157	Groundwater_Subsurface_Cave	N/A	not provided	0	groundwater metagenome	aquatic	0	aquatic	0.892	17676	265.258	927741	0.41	1042	1	6
GCA_964599955.1_binchicken_co141_112_genomic	GCA_964599955.1	Methanobacteriati-Euryarchaeota	root;cellular organisms;Archaea;Methanobacteriati;Methanobacteriota;Stenosarchaea group;Methanomicrobia;Methanosarcinales;environmental samples;uncultured Methanosarcinales archaeon	87.44	0.22	88.3323	PRJEB82487	SAMEA117383106	Marine_Water_Column	N/A	Venezuela	0	marine metagenome	aquatic	0	aquatic	0.914	9653	256.07	1085546	0.3	1295	1	6
GCA_964607095.1_binchicken_co9_98_genomic	GCA_964607095.1	Methanobacteriati-Euryarchaeota	root;cellular organisms;Archaea;Methanobacteriati;Methanobacteriota;Stenosarchaea group;Methanomicrobia;Methanosarcinales;environmental samples;uncultured Methanosarcinales archaeon	81.27	0.25	81.8311	PRJEB82487	SAMEA117390871	Hypersaline_Salt	N/A	Antarctica	0	salt lake metagenome	aquatic	0	aquatic	0.912	4189	239.778	847615	0.33	1078	1	6
GCA_964362485.1_ERP119705_co19_971_genomic	GCA_964362485.1	Methanobacteriati-Euryarchaeota	root;cellular organisms;Archaea;Methanobacteriati;Methanobacteriota;Stenosarchaea group;Methanomicrobia;Methanosarcinales;environmental samples;uncultured Methanosarcinales archaeon	80.22	2.32	70.6999	PRJEB82487	SAMEA117119340	Groundwater_Subsurface_Cave	N/A	not provided	0	groundwater metagenome	aquatic	0	aquatic	0.897	14449	256.06	1473620	0.4	1725	1	6
GCA_002509495.1_ASM250949v1_genomic	GCA_002509495.1	Methanobacteriati-Euryarchaeota	root;cellular organisms;Archaea;Methanobacteriati;Methanobacteriota;Stenosarchaea group;Methanomicrobia;Methanomicrobiales;Methanoregulaceae;Methanolinea;unclassified Methanolinea;Methanolinea sp. UBA473	88.96	0.59	88.1744	PRJNA348753	SAMN06027619	Acid_Mine_Drainage	hydrocarbon metagenome	Canada: Syncrude tailings pond, Wood Buffalo, Alberta	0	waste water	0	0	0	0.87	21319	268.161	2197766	0.56	2384	1	6
GCA_903898965.1_freshwater_MAG_---_AlinenSediments_bin-1158_genomic	GCA_903898965.1	Methanobacteriati-Euryarchaeota	root;cellular organisms;Archaea;Methanobacteriati;Methanobacteriota;unclassified Methanobacteriota;Methanobacteriota archaeon	70.14	0.1	71.406	PRJEB38681	SAMEA6956570	Freshwater	N/A	Finland	0	freshwater sediment	lentic water body	lake	sediment	0.904	3404	235.766	767831	0.41	983	0	6
GCA_964459665.1_SRP178908_co1_9_genomic	GCA_964459665.1	Methanobacteriati-Euryarchaeota	root;cellular organisms;Archaea;Methanobacteriati;Methanobacteriota;Stenosarchaea group;Methanomicrobia;Methanosarcinales;environmental samples;uncultured Methanosarcinales archaeon	92.09	1.13	88.4716	PRJEB82487	SAMEA117373195	Groundwater_Subsurface_Cave	N/A	USA	0	groundwater metagenome	aquatic	0	aquatic	0.88	11565	279.802	1561009	0.4	1641	0	6
GCA_964419615.1_binchicken_co97_164_genomic	GCA_964419615.1	Methanobacteriati-Euryarchaeota	root;cellular organisms;Archaea;Methanobacteriati;Methanobacteriota;Stenosarchaea group;Methanomicrobia;Methanosarcinales;environmental samples;uncultured Methanosarcinales archaeon	99.36	2.32	90.0505	PRJEB82487	SAMEA117390847	Marine_Water_Column	N/A	Venezuela	0	marine metagenome	aquatic	0	aquatic	0.912	38111	264.579	1480127	0.33	1707	4	5
GCA_964344235.1_ERP019367_co1_71_genomic	GCA_964344235.1	Methanobacteriati-Euryarchaeota	root;cellular organisms;Archaea;Methanobacteriati;Methanobacteriota;Stenosarchaea group;Methanomicrobia;Methanosarcinales;environmental samples;uncultured Methanosarcinales archaeon	96.26	0.61	95.8512	PRJEB82487	SAMEA117293708	Unknown	N/A	Australia	0	metagenome	aquatic	0	aquatic	0.914	191600	263.914	1188452	0.39	1376	4	5
GCA_964550945.1_SRP062349_co5_67_genomic	GCA_964550945.1	Methanobacteriati-Euryarchaeota	root;cellular organisms;Archaea;Methanobacteriati;Methanobacteriota;Stenosarchaea group;Methanomicrobia;Methanosarcinales;environmental samples;uncultured Methanosarcinales archaeon	92.04	2.28	82.7688	PRJEB82487	SAMEA117375353	Groundwater_Subsurface_Cave	N/A	USA	0	groundwater metagenome	aquatic	0	aquatic	0.902	18095	279.819	1970944	0.37	2126	4	5
GCA_964404595.1_binchicken_co125_1105_genomic	GCA_964404595.1	Methanobacteriati-Euryarchaeota	root;cellular organisms;Archaea;Methanobacteriati;Methanobacteriota;Stenosarchaea group;Methanomicrobia;Methanosarcinales;environmental samples;uncultured Methanosarcinales archaeon	92.88	1.38	88.1432	PRJEB82487	SAMEA117392712	Groundwater_Subsurface_Cave	N/A	USA	0	groundwater metagenome	aquatic	0	aquatic	0.909	21200	242.275	1545278	0.4	1938	3	5
GCA_964604645.1_SRP200020_co5_201_genomic	GCA_964604645.1	Methanobacteriati-Euryarchaeota	root;cellular organisms;Archaea;Methanobacteriati;Methanobacteriota;Stenosarchaea group;Methanomicrobia;Methanosarcinales;environmental samples;uncultured Methanosarcinales archaeon	94.45	2.36	85.2072	PRJEB82487	SAMEA117291901	Marine_Water_Column	N/A	Venezuela	0	seawater metagenome	aquatic	0	aquatic	0.921	130163	290.489	1307463	0.33	1386	2	5
GCA_964452935.1_SRP200020_co3_56_genomic	GCA_964452935.1	Methanobacteriati-Euryarchaeota	root;cellular organisms;Archaea;Methanobacteriati;Methanobacteriota;Stenosarchaea group;Methanomicrobia;Methanosarcinales;environmental samples;uncultured Methanosarcinales archaeon	89.72	0.76	88.2971	PRJEB82487	SAMEA117291883	Marine_Water_Column	N/A	Venezuela	0	seawater metagenome	aquatic	0	aquatic	0.92	56773	302.603	1664492	0.33	1691	2	5
GCA_964372235.1_ERP125453_co1_474_genomic	GCA_964372235.1	Methanobacteriati-Euryarchaeota	root;cellular organisms;Archaea;Methanobacteriati;Methanobacteriota;Stenosarchaea group;Methanomicrobia;Methanosarcinales;environmental samples;uncultured Methanosarcinales archaeon	91.33	2.54	80.7135	PRJEB82487	SAMEA117373872	Unknown	N/A	not provided	0	metagenome	aquatic	0	aquatic	0.918	14689	255.473	1180628	0.4	1418	1	5
GCA_964406185.1_SRP332253_co2_156_genomic	GCA_964406185.1	Methanobacteriati-Euryarchaeota	root;cellular organisms;Archaea;Methanobacteriati;Methanobacteriota;Stenosarchaea group;Methanomicrobia;Methanosarcinales;environmental samples;uncultured Methanosarcinales archaeon	89.84	0.57	89.6864	PRJEB82487	SAMEA117382176	Terrestrial_Soil	N/A	Spain	0	metagenome	terrestrial	0	terrestrial	0.896	247076	317.407	1517139	0.5	1429	1	5
GCA_964426715.1_binchicken_co19_518_genomic	GCA_964426715.1	Methanobacteriati-Euryarchaeota	root;cellular organisms;Archaea;Methanobacteriati;Methanobacteriota;Stenosarchaea group;Methanomicrobia;Methanosarcinales;environmental samples;uncultured Methanosarcinales archaeon	81.96	0	84.0143	PRJEB82487	SAMEA117374115	Deep_Sea_Hydrothermal_Vent	N/A	Mexico	0	hydrothermal vent metagenome	aquatic	0	aquatic	0.868	12842	268.467	916285	0.42	989	1	5
GCA_964528545.1_binchicken_co125_225_genomic	GCA_964528545.1	Methanobacteriati-Euryarchaeota	root;cellular organisms;Archaea;Methanobacteriati;Methanobacteriota;Stenosarchaea group;Methanomicrobia;Methanosarcinales;environmental samples;uncultured Methanosarcinales archaeon	79.79	5.25	55.4207	PRJEB82487	SAMEA117392725	Groundwater_Subsurface_Cave	N/A	USA	0	groundwater metagenome	aquatic	0	aquatic	0.906	5774	234.593	1324401	0.4	1710	1	5
GCA_964362805.1_ERP119705_co24_24_genomic	GCA_964362805.1	Methanobacteriati-Euryarchaeota	root;cellular organisms;Archaea;Methanobacteriati;Methanobacteriota;Stenosarchaea group;Methanomicrobia;Methanosarcinales;environmental samples;uncultured Methanosarcinales archaeon	75.99	1.11	72.2137	PRJEB82487	SAMEA117119562	Groundwater_Subsurface_Cave	N/A	not provided	0	groundwater metagenome	aquatic	0	aquatic	0.898	3527	217.214	930129	0.45	1287	1	5
GCA_964492795.1_SRP178908_co2_22_genomic	GCA_964492795.1	Methanobacteriati-Euryarchaeota	root;cellular organisms;Archaea;Methanobacteriati;Methanobacteriota;Stenosarchaea group;Methanomicrobia;Methanosarcinales;environmental samples;uncultured Methanosarcinales archaeon	74.59	0.58	73.5274	PRJEB82487	SAMEA117290140	Groundwater_Subsurface_Cave	N/A	USA	0	groundwater metagenome	aquatic	0	aquatic	0.895	4729	223.762	905749	0.37	1212	1	5
GCA_964581515.1_binchicken_co141_553_genomic	GCA_964581515.1	Methanobacteriati-Euryarchaeota	root;cellular organisms;Archaea;Methanobacteriati;Methanobacteriota;Stenosarchaea group;Methanomicrobia;Methanosarcinales;environmental samples;uncultured Methanosarcinales archaeon	93.78	0.84	92.1556	PRJEB82487	SAMEA117383144	Marine_Water_Column	N/A	Venezuela	0	marine metagenome	aquatic	0	aquatic	0.908	141652	307.257	2033410	0.34	2007	5	4
GCA_964373535.1_ERP125453_co1_122_genomic	GCA_964373535.1	Methanobacteriati-Euryarchaeota	root;cellular organisms;Archaea;Methanobacteriati;Methanobacteriota;Stenosarchaea group;Methanomicrobia;Methanosarcinales;environmental samples;uncultured Methanosarcinales archaeon	84.97	0.57	84.0067	PRJEB82487	SAMEA117373722	Unknown	N/A	not provided	0	metagenome	aquatic	0	aquatic	0.858	5935	245.514	1176698	0.47	1375	3	4
GCA_964528695.1_binchicken_co89_577_genomic	GCA_964528695.1	Methanobacteriati-Euryarchaeota	root;cellular organisms;Archaea;Methanobacteriati;Methanobacteriota;Stenosarchaea group;Methanomicrobia;Methanosarcinales;environmental samples;uncultured Methanosarcinales archaeon	76.91	1.35	71.9526	PRJEB82487	SAMEA117384668	Coastal_Estuarine	N/A	USA	0	salt marsh metagenome	terrestrial	0	terrestrial	0.899	3848	215.113	695885	0.34	973	3	4
GCA_964602245.1_SRP178908_co1_144_genomic	GCA_964602245.1	Methanobacteriati-Euryarchaeota	root;cellular organisms;Archaea;Methanobacteriati;Methanobacteriota;Stenosarchaea group;Methanomicrobia;Methanosarcinales;environmental samples;uncultured Methanosarcinales archaeon	100	1.01	97.3907	PRJEB82487	SAMEA117290112	Groundwater_Subsurface_Cave	N/A	USA	0	groundwater metagenome	aquatic	0	aquatic	0.884	76103	246.741	1372929	0.34	1644	2	4
GCA_964540325.1_SRP077602_co6_348_genomic	GCA_964540325.1	Methanobacteriati-Euryarchaeota	root;cellular organisms;Archaea;Methanobacteriati;Methanobacteriota;Stenosarchaea group;Methanomicrobia;Methanosarcinales;environmental samples;uncultured Methanosarcinales archaeon	80.55	3.46	65.1825	PRJEB82487	SAMEA117376106	Marine_Water_Column	N/A	Venezuela	0	marine metagenome	aquatic	0	aquatic	0.91	7327	243.633	1354453	0.33	1690	2	4
GCA_964576385.1_binchicken_co38_1369_genomic	GCA_964576385.1	Methanobacteriati-Euryarchaeota	root;cellular organisms;Archaea;Methanobacteriati;Methanobacteriota;Stenosarchaea group;Methanomicrobia;Methanosarcinales;environmental samples;uncultured Methanosarcinales archaeon	97.14	0.41	97.3992	PRJEB82487	SAMEA117370072	Groundwater_Subsurface_Cave	N/A	USA	0	groundwater metagenome	aquatic	0	aquatic	0.862	41531	283.487	1529968	0.36	1553	1	4
GCA_964425545.1_binchicken_co38_613_genomic	GCA_964425545.1	Methanobacteriati-Euryarchaeota	root;cellular organisms;Archaea;Methanobacteriati;Methanobacteriota;Stenosarchaea group;Methanomicrobia;Methanosarcinales;environmental samples;uncultured Methanosarcinales archaeon	90.42	1.64	84.2699	PRJEB82487	SAMEA117370117	Groundwater_Subsurface_Cave	N/A	USA	0	groundwater metagenome	aquatic	0	aquatic	0.885	12585	250.054	1189862	0.38	1407	1	4
GCA_964359915.1_ERP119705_co16_313_genomic	GCA_964359915.1	Methanobacteriati-Euryarchaeota	root;cellular organisms;Archaea;Methanobacteriati;Methanobacteriota;Stenosarchaea group;Methanomicrobia;Methanosarcinales;environmental samples;uncultured Methanosarcinales archaeon	89.49	0.09	91.1755	PRJEB82487	SAMEA117119151	Groundwater_Subsurface_Cave	N/A	not provided	0	groundwater metagenome	aquatic	0	aquatic	0.899	18663	261.641	996285	0.43	1143	1	4
GCA_964390685.1_SRP141376_co1_258_genomic	GCA_964390685.1	Methanobacteriati-Euryarchaeota	root;cellular organisms;Archaea;Methanobacteriati;Methanobacteriota;Stenosarchaea group;Methanomicrobia;Methanosarcinales;environmental samples;uncultured Methanosarcinales archaeon	84.04	5.87	56.6412	PRJEB82487	SAMEA117288447	Terrestrial_Hot_Spring	N/A	Chile	0	microbial mat metagenome	terrestrial	0	terrestrial	0.917	7988	234.877	1192687	0.29	1559	1	4
GCA_964590795.1_SRP141376_co3_421_genomic	GCA_964590795.1	Methanobacteriati-Euryarchaeota	root;cellular organisms;Archaea;Methanobacteriati;Methanobacteriota;Stenosarchaea group;Methanomicrobia;Methanosarcinales;environmental samples;uncultured Methanosarcinales archaeon	79.43	1.42	74.1563	PRJEB82487	SAMEA117288699	Terrestrial_Hot_Spring	N/A	Chile	0	microbial mat metagenome	terrestrial	0	terrestrial	0.884	4493	242	1145352	0.41	1399	1	4
GCA_964641425.1_SRP256446_co1_176_genomic	GCA_964641425.1	Methanobacteriati-Euryarchaeota	root;cellular organisms;Archaea;Methanobacteriati;Methanobacteriota;Stenosarchaea group;Methanomicrobia;Methanosarcinales;environmental samples;uncultured Methanosarcinales archaeon	72.91	4.73	51.0776	PRJEB82487	SAMEA117125318	Groundwater_Subsurface_Cave	N/A	Finland	0	groundwater metagenome	aquatic	0	aquatic	0.907	4318	244.527	952097	0.29	1181	1	4
GCA_026987615.1_ASM2698761v1_genomic	GCA_026987615.1	Methanobacteriati-Euryarchaeota	root;cellular organisms;Archaea;Methanobacteriati;Thermoplasmatota;DHVE2 group;unclassified DHVE2 group;DHVE2 group archaeon	72.24	2.05	63.75	PRJNA821212	SAMN27357815	Deep_Sea_Hydrothermal_Vent	hydrothermal vent metagenome	Atlantic Ocean: Mid Atlantic Ridge	0	marine hydrothermal vent	0	0	0	0.95	3311	235.522	875652	0.44	1183	1	4
GCA_964364025.1_ERP119705_co20_50_genomic	GCA_964364025.1	Methanobacteriati-Euryarchaeota	root;cellular organisms;Archaea;Methanobacteriati;Methanobacteriota;Stenosarchaea group;Methanomicrobia;Methanosarcinales;environmental samples;uncultured Methanosarcinales archaeon	90.95	1.4	85.8821	PRJEB82487	SAMEA117119442	Groundwater_Subsurface_Cave	N/A	not provided	0	groundwater metagenome	aquatic	0	aquatic	0.907	7314	236.538	1263684	0.36	1620	0	4
GCA_964467995.1_SRP332253_co2_33_genomic	GCA_964467995.1	Methanobacteriati-Euryarchaeota	root;cellular organisms;Archaea;Methanobacteriati;Methanobacteriota;Stenosarchaea group;Methanomicrobia;Methanosarcinales;environmental samples;uncultured Methanosarcinales archaeon	81.02	2.28	71.3955	PRJEB82487	SAMEA117382209	Terrestrial_Soil	N/A	Spain	0	metagenome	terrestrial	0	terrestrial	0.937	3557	227.128	796058	0.38	1099	0	4
GCA_964514695.1_SRP080215_co1_138_genomic	GCA_964514695.1	Methanobacteriati-Euryarchaeota	root;cellular organisms;Archaea;Methanobacteriati;Methanobacteriota;Stenosarchaea group;Methanomicrobia;Methanosarcinales;environmental samples;uncultured Methanosarcinales archaeon	78.84	0.54	78.2021	PRJEB82487	SAMEA117305368	Terrestrial_Soil	N/A	USA	0	soil metagenome	terrestrial	0	terrestrial	0.866	13309	266.062	1113782	0.43	1211	0	4
GCA_964559395.1_SRP269290_co3_950_genomic	GCA_964559395.1	Methanobacteriati-Euryarchaeota	root;cellular organisms;Archaea;Methanobacteriati;Methanobacteriota;Stenosarchaea group;Methanomicrobia;Methanosarcinales;environmental samples;uncultured Methanosarcinales archaeon	77.98	1.83	70.7799	PRJEB82487	SAMEA117295909	Groundwater_Subsurface_Cave	N/A	USA	0	groundwater metagenome	aquatic	0	aquatic	0.889	7938	244.326	1197969	0.36	1457	0	4
GCA_964622655.1_SRP269290_co1_892_genomic	GCA_964622655.1	Methanobacteriati-Euryarchaeota	root;cellular organisms;Archaea;Methanobacteriati;Methanobacteriota;Stenosarchaea group;Methanomicrobia;Methanosarcinales;environmental samples;uncultured Methanosarcinales archaeon	74.63	1.9	67.0211	PRJEB82487	SAMEA117295841	Groundwater_Subsurface_Cave	N/A	USA	0	groundwater metagenome	aquatic	0	aquatic	0.906	6057	243.402	1202334	0.32	1496	0	4
GCA_964483745.1_SRP269290_co2_230_genomic	GCA_964483745.1	Methanobacteriati-Euryarchaeota	root;cellular organisms;Archaea;Methanobacteriati;Methanobacteriota;Stenosarchaea group;Methanomicrobia;Methanosarcinales;environmental samples;uncultured Methanosarcinales archaeon	72.8	0.63	71.504	PRJEB82487	SAMEA117295856	Groundwater_Subsurface_Cave	N/A	USA	0	groundwater metagenome	aquatic	0	aquatic	0.9	5106	217.266	987699	0.42	1369	0	4
GCA_964594395.1_SRP077602_co2_353_genomic	GCA_964594395.1	Methanobacteriati-Euryarchaeota	root;cellular organisms;Archaea;Methanobacteriati;Methanobacteriota;Stenosarchaea group;Methanomicrobia;Methanosarcinales;environmental samples;uncultured Methanosarcinales archaeon	93.38	0.37	93.6813	PRJEB82487	SAMEA117375963	Marine_Water_Column	N/A	Venezuela	0	marine metagenome	aquatic	0	aquatic	0.91	20073	277.282	1124283	0.32	1233	2	3
GCA_964359425.1_ERP119705_co14_44_genomic	GCA_964359425.1	Methanobacteriati-Euryarchaeota	root;cellular organisms;Archaea;Methanobacteriati;Methanobacteriota;Stenosarchaea group;Methanomicrobia;Methanosarcinales;environmental samples;uncultured Methanosarcinales archaeon	70.4	1.72	63.5768	PRJEB82487	SAMEA117371267	Groundwater_Subsurface_Cave	N/A	not provided	0	groundwater metagenome	aquatic	0	aquatic	0.887	3577	250.03	1196123	0.31	1418	2	3
GCA_964453185.1_SRP077602_co2_11_genomic	GCA_964453185.1	Methanobacteriati-Euryarchaeota	root;cellular organisms;Archaea;Methanobacteriati;Methanobacteriota;Stenosarchaea group;Methanomicrobia;Methanosarcinales;environmental samples;uncultured Methanosarcinales archaeon	98.35	1.55	93.4038	PRJEB82487	SAMEA117375936	Marine_Water_Column	N/A	Venezuela	0	marine metagenome	aquatic	0	aquatic	0.915	405185	307.617	1619359	0.3	1608	1	3
GCA_964361725.1_ERP119705_co19_921_genomic	GCA_964361725.1	Methanobacteriati-Euryarchaeota	root;cellular organisms;Archaea;Methanobacteriati;Methanobacteriota;Stenosarchaea group;Methanomicrobia;Methanosarcinales;environmental samples;uncultured Methanosarcinales archaeon	93.09	1.25	88.8559	PRJEB82487	SAMEA117119337	Groundwater_Subsurface_Cave	N/A	not provided	0	groundwater metagenome	aquatic	0	aquatic	0.889	10758	250.241	1197640	0.42	1422	1	3
GCA_964538135.1_SRP090828_co1_47_genomic	GCA_964538135.1	Methanobacteriati-Euryarchaeota	root;cellular organisms;Archaea;Methanobacteriati;Methanobacteriota;Stenosarchaea group;Methanomicrobia;Methanosarcinales;environmental samples;uncultured Methanosarcinales archaeon	93.04	0.36	93.2799	PRJEB82487	SAMEA117376255	Groundwater_Subsurface_Cave	N/A	USA	0	groundwater metagenome	aquatic	0	aquatic	0.889	12018	266.982	1316938	0.32	1467	1	3
GCA_964363875.1_ERP119705_co23_579_genomic	GCA_964363875.1	Methanobacteriati-Euryarchaeota	root;cellular organisms;Archaea;Methanobacteriati;Methanobacteriota;Stenosarchaea group;Methanomicrobia;Methanosarcinales;environmental samples;uncultured Methanosarcinales archaeon	92.37	0.37	92.6961	PRJEB82487	SAMEA117119529	Groundwater_Subsurface_Cave	N/A	not provided	0	groundwater metagenome	aquatic	0	aquatic	0.902	22506	253.734	1353018	0.37	1608	1	3
GCA_964446445.1_SRP269290_co3_865_genomic	GCA_964446445.1	Methanobacteriati-Euryarchaeota	root;cellular organisms;Archaea;Methanobacteriati;Methanobacteriota;Stenosarchaea group;Methanomicrobia;Methanosarcinales;environmental samples;uncultured Methanosarcinales archaeon	91.2	1.8	84.1328	PRJEB82487	SAMEA117295901	Groundwater_Subsurface_Cave	N/A	USA	0	groundwater metagenome	aquatic	0	aquatic	0.916	7338	249.564	1076702	0.45	1322	1	3
GCA_964358105.1_ERP119705_co14_533_genomic	GCA_964358105.1	Methanobacteriati-Euryarchaeota	root;cellular organisms;Archaea;Methanobacteriati;Methanobacteriota;Stenosarchaea group;Methanomicrobia;Methanosarcinales;environmental samples;uncultured Methanosarcinales archaeon	79.94	2.02	71.6761	PRJEB82487	SAMEA117371292	Groundwater_Subsurface_Cave	N/A	not provided	0	groundwater metagenome	aquatic	0	aquatic	0.894	4702	229.01	1383474	0.39	1804	1	3
GCA_964643595.1_SRP141376_co3_431_genomic	GCA_964643595.1	Methanobacteriati-Euryarchaeota	root;cellular organisms;Archaea;Methanobacteriati;Methanobacteriota;Stenosarchaea group;Methanomicrobia;Methanosarcinales;environmental samples;uncultured Methanosarcinales archaeon	76.88	0.38	77.0896	PRJEB82487	SAMEA117288703	Terrestrial_Hot_Spring	N/A	Chile	0	microbial mat metagenome	terrestrial	0	terrestrial	0.867	16566	284.281	1208970	0.41	1232	1	3
GCA_964457715.1_SRP077602_co6_365_genomic	GCA_964457715.1	Methanobacteriati-Euryarchaeota	root;cellular organisms;Archaea;Methanobacteriati;Methanobacteriota;Stenosarchaea group;Methanomicrobia;Methanosarcinales;environmental samples;uncultured Methanosarcinales archaeon	71.18	1.43	65.9067	PRJEB82487	SAMEA117376108	Marine_Water_Column	N/A	Venezuela	0	marine metagenome	aquatic	0	aquatic	0.916	5667	252.301	939391	0.28	1140	1	3
GCA_964489915.1_binchicken_co227_386_genomic	GCA_964489915.1	Methanobacteriati-Euryarchaeota	root;cellular organisms;Archaea;Methanobacteriati;Methanobacteriota;Stenosarchaea group;Methanomicrobia;Methanosarcinales;environmental samples;uncultured Methanosarcinales archaeon	79.45	2.78	67.4172	PRJEB82487	SAMEA117365134	Groundwater_Subsurface_Cave	N/A	USA	0	groundwater metagenome	aquatic	0	aquatic	0.894	5424	232.841	941691	0.4	1209	0	3
GCA_964579215.1_binchicken_co251_964_genomic	GCA_964579215.1	Methanobacteriati-Euryarchaeota	root;cellular organisms;Archaea;Methanobacteriati;Methanobacteriota;Stenosarchaea group;Methanomicrobia;Methanosarcinales;environmental samples;uncultured Methanosarcinales archaeon	79.34	0.56	78.3442	PRJEB82487	SAMEA117365634	Groundwater_Subsurface_Cave	N/A	USA	0	groundwater metagenome	aquatic	0	aquatic	0.886	4059	220.752	927103	0.38	1244	0	3
GCA_964507935.1_SRP050083_co3_288_genomic	GCA_964507935.1	Methanobacteriati-Euryarchaeota	root;cellular organisms;Archaea;Methanobacteriati;Methanobacteriota;Stenosarchaea group;Methanomicrobia;Methanosarcinales;environmental samples;uncultured Methanosarcinales archaeon	71.66	1.9	63.9071	PRJEB82487	SAMEA117375231	Groundwater_Subsurface_Cave	N/A	USA	0	groundwater metagenome	aquatic	0	aquatic	0.899	3121	229.55	791658	0.38	1037	0	3
GCA_975966985.1_XD_BASALT_bin3119_ASM_v1_genomic	GCA_975966985.1	Methanobacteriati-Euryarchaeota	root;cellular organisms;Archaea;Methanobacteriati;Thermoplasmatota;unclassified Thermoplasmatota;Thermoplasmatota archaeon	72.5	2.11	63.6426	PRJEB96880	SAMEA120085000	Terrestrial_Soil	N/A	China	0	0	sediments	0	soil	0.907	2428	217.849	1009610	0.41	1407	0	3
GCA_964521755.1_SRP141376_co2_190_genomic	GCA_964521755.1	Methanobacteriati-Euryarchaeota	root;cellular organisms;Archaea;Methanobacteriati;Methanobacteriota;Stenosarchaea group;Methanomicrobia;Methanosarcinales;environmental samples;uncultured Methanosarcinales archaeon	92.11	0.21	93.2073	PRJEB82487	SAMEA117288532	Terrestrial_Hot_Spring	N/A	Chile	0	microbial mat metagenome	terrestrial	0	terrestrial	0.908	19709	263.218	1245515	0.34	1438	4	2
GCA_964429715.1_ERP125453_co2_216_genomic	GCA_964429715.1	Methanobacteriati-Euryarchaeota	root;cellular organisms;Archaea;Methanobacteriati;Methanobacteriota;Stenosarchaea group;Methanomicrobia;Methanosarcinales;environmental samples;uncultured Methanosarcinales archaeon	87.05	0.59	86.1658	PRJEB82487	SAMEA117373950	Unknown	N/A	not provided	0	metagenome	aquatic	0	aquatic	0.887	13539	260.766	1381823	0.39	1569	2	2
GCA_964365585.1_ERP119705_co25_328_genomic	GCA_964365585.1	Methanobacteriati-Euryarchaeota	root;cellular organisms;Archaea;Methanobacteriati;Methanobacteriota;Stenosarchaea group;Methanomicrobia;Methanosarcinales;environmental samples;uncultured Methanosarcinales archaeon	80.25	1.07	76.7931	PRJEB82487	SAMEA117119630	Groundwater_Subsurface_Cave	N/A	not provided	0	groundwater metagenome	aquatic	0	aquatic	0.895	6111	249.86	950583	0.42	1138	2	2
GCA_964372965.1_ERP125453_co1_342_genomic	GCA_964372965.1	Methanobacteriati-Euryarchaeota	root;cellular organisms;Archaea;Methanobacteriati;Methanobacteriota;Stenosarchaea group;Methanomicrobia;Methanosarcinales;environmental samples;uncultured Methanosarcinales archaeon	85.45	0.78	83.4749	PRJEB82487	SAMEA117373822	Unknown	N/A	not provided	0	metagenome	aquatic	0	aquatic	0.85	7077	262.15	989008	0.38	1071	1	2
GCA_964488005.1_SRP269290_co4_212_genomic	GCA_964488005.1	Methanobacteriati-Euryarchaeota	root;cellular organisms;Archaea;Methanobacteriati;Methanobacteriota;Stenosarchaea group;Methanomicrobia;Methanosarcinales;environmental samples;uncultured Methanosarcinales archaeon	71.49	0.61	70.1585	PRJEB82487	SAMEA117295918	Groundwater_Subsurface_Cave	N/A	USA	0	groundwater metagenome	aquatic	0	aquatic	0.891	2735	207.529	573512	0.41	823	1	2
GCA_964602555.1_binchicken_co251_826_genomic	GCA_964602555.1	Methanobacteriati-Euryarchaeota	root;cellular organisms;Archaea;Methanobacteriati;Methanobacteriota;Stenosarchaea group;Methanomicrobia;Methanosarcinales;environmental samples;uncultured Methanosarcinales archaeon	92.78	1.58	86.911	PRJEB82487	SAMEA117365628	Groundwater_Subsurface_Cave	N/A	USA	0	groundwater metagenome	aquatic	0	aquatic	0.89	11535	257.159	1214779	0.32	1405	0	2
GCA_964469545.1_binchicken_co248_368_genomic	GCA_964469545.1	Methanobacteriati-Euryarchaeota	root;cellular organisms;Archaea;Methanobacteriati;Methanobacteriota;Stenosarchaea group;Methanomicrobia;Methanosarcinales;environmental samples;uncultured Methanosarcinales archaeon	96.62	1.73	90.1253	PRJEB82487	SAMEA117365569	Groundwater_Subsurface_Cave	N/A	not provided	0	groundwater metagenome	aquatic	0	aquatic	0.859	20448	255.4	1268252	0.47	1426	2	1
GCA_964645705.1_SRP077602_co2_46_genomic	GCA_964645705.1	Methanobacteriati-Euryarchaeota	root;cellular organisms;Archaea;Methanobacteriati;Methanobacteriota;Stenosarchaea group;Methanomicrobia;Methanosarcinales;environmental samples;uncultured Methanosarcinales archaeon	94.88	1.7	89.0472	PRJEB82487	SAMEA117375975	Marine_Water_Column	N/A	Venezuela	0	marine metagenome	aquatic	0	aquatic	0.924	216020	305.462	1286976	0.3	1300	2	1
GCA_964373955.1_ERP125453_co1_488_genomic	GCA_964373955.1	Methanobacteriati-Euryarchaeota	root;cellular organisms;Archaea;Methanobacteriati;Methanobacteriota;Stenosarchaea group;Methanomicrobia;Methanosarcinales;environmental samples;uncultured Methanosarcinales archaeon	93.21	0.36	93.8207	PRJEB82487	SAMEA117373886	Unknown	N/A	not provided	0	metagenome	aquatic	0	aquatic	0.925	66295	276.471	1376508	0.42	1540	2	1
GCA_964569365.1_binchicken_co38_1214_genomic	GCA_964569365.1	Methanobacteriati-Euryarchaeota	root;cellular organisms;Archaea;Methanobacteriati;Methanobacteriota;Stenosarchaea group;Methanomicrobia;Methanosarcinales;environmental samples;uncultured Methanosarcinales archaeon	84.13	0.18	85.1374	PRJEB82487	SAMEA117370045	Groundwater_Subsurface_Cave	N/A	USA	0	groundwater metagenome	aquatic	0	aquatic	0.891	6527	239.949	1074669	0.39	1333	2	1
GCA_964373595.1_ERP125453_co1_290_genomic	GCA_964373595.1	Methanobacteriati-Euryarchaeota	root;cellular organisms;Archaea;Methanobacteriati;Methanobacteriota;Stenosarchaea group;Methanomicrobia;Methanosarcinales;environmental samples;uncultured Methanosarcinales archaeon	82.39	0.59	81.4463	PRJEB82487	SAMEA117373790	Unknown	N/A	not provided	0	metagenome	aquatic	0	aquatic	0.895	10295	246.886	1109119	0.41	1344	2	1
GCA_964398575.1_SRP257756_co1_20_genomic	GCA_964398575.1	Methanobacteriati-Euryarchaeota	root;cellular organisms;Archaea;Methanobacteriati;Methanobacteriota;Stenosarchaea group;Methanomicrobia;Methanosarcinales;environmental samples;uncultured Methanosarcinales archaeon	91	0.23	91.7878	PRJEB82487	SAMEA117125454	Groundwater_Subsurface_Cave	N/A	Costa Rica	0	subsurface metagenome	aquatic	0	aquatic	0.903	7511	242.809	980633	0.49	1219	1	1
GCA_964623945.1_binchicken_co125_976_genomic	GCA_964623945.1	Methanobacteriati-Euryarchaeota	root;cellular organisms;Archaea;Methanobacteriati;Methanobacteriota;Stenosarchaea group;Methanomicrobia;Methanosarcinales;environmental samples;uncultured Methanosarcinales archaeon	81.54	1.16	77.6679	PRJEB82487	SAMEA117392747	Groundwater_Subsurface_Cave	N/A	USA	0	groundwater metagenome	aquatic	0	aquatic	0.885	7175	241.241	1032362	0.33	1265	0	1
GCA_964544435.1_binchicken_co38_212_genomic	GCA_964544435.1	Methanobacteriati-Euryarchaeota	root;cellular organisms;Archaea;Methanobacteriati;Methanobacteriota;Stenosarchaea group;Methanomicrobia;Methanosarcinales;environmental samples;uncultured Methanosarcinales archaeon	71.53	1.79	64.4677	PRJEB82487	SAMEA117370084	Groundwater_Subsurface_Cave	N/A	USA	0	groundwater metagenome	aquatic	0	aquatic	0.889	5962	223.512	768304	0.39	1021	1	0
GCA_003672235.1_ASM367223v1_genomic	GCA_003672235.1	Methanobacteriati-Euryarchaeota	root;cellular organisms;Archaea;Methanobacteriati;Thermoplasmatota;Candidatus Poseidoniia;Candidatus Poseidoniales;unclassified Candidatus Poseidoniales;Candidatus Poseidoniales archaeon	76.03	0.09	77.5711	PRJNA481422	SAMN09667294	Marine_Water_Column	marine metagenome	Pacific Ocean	0.0222 N 153.6858 W	seawater	marine	(DCM) deep chlorophyll maximum layer (ENVO:01000326)	seawater	0.838	9600	305.557	1585995	0.49	1454	3	34
GCA_009782125.1_ASM978212v1_genomic	GCA_009782125.1	Methanobacteriati-Euryarchaeota	root;cellular organisms;Archaea;Methanobacteriati;Thermoplasmatota;Thermoplasmata;Methanomassiliicoccales;Methanomassiliicoccaceae;Candidatus Methanoplasma;unclassified Candidatus Methanoplasma;Candidatus Methanoplasma sp.	95.15	0.13	96.6701	PRJNA560329	SAMN12581695	Animal_Host_Associated	termite gut metagenome	Kenya: Kakamega	0.1730 N 34.5122 E	P5 gut compartment	woodland biome	tropical woodland biome	digestive tract	0.913	21886	296.401	1259968	0.49	1296	4	39
GCA_009786005.1_ASM978600v1_genomic	GCA_009786005.1	Methanobacteriati-Euryarchaeota	root;cellular organisms;Archaea;Methanobacteriati;Thermoplasmatota;Thermoplasmata;Methanomassiliicoccales;Methanomassiliicoccaceae;unclassified Methanomassiliicoccaceae;Methanomassiliicoccaceae archaeon	70.32	5.31	45.6207	PRJNA560329	SAMN12581687	Animal_Host_Associated	termite gut metagenome	Kenya: Kakamega	0.1730 N 34.5122 E	P4 gut compartment	woodland biome	tropical woodland biome	digestive tract	0.92	5029	250.632	896405	0.5	1099	1	29
GCA_031260545.1_ASM3126054v1_genomic	GCA_031260545.1	Methanobacteriati-Euryarchaeota	root;cellular organisms;Archaea;Methanobacteriati;Thermoplasmatota;Thermoplasmata;Methanomassiliicoccales;Methanomassiliicoccaceae;unclassified Methanomassiliicoccaceae;Methanomassiliicoccaceae archaeon	82.71	1.3	78.2478	PRJNA732531	SAMN21241035	Terrestrial_Soil	termite gut metagenome	Kenya: Kakamega Forest Station	0.227031 N 34.89273 E	termite gut	terrestrial biome	woodland biome	tropical woodland biome	0.916	11904	284.161	1220066	0.49	1314	2	30
GCA_025350045.1_ASM2535004v1_genomic	GCA_025350045.1	Methanobacteriati-Euryarchaeota	root;cellular organisms;Archaea;Methanobacteriati;Methanobacteriota;Stenosarchaea group;Methanomicrobia;Methanomicrobiales;unclassified Methanomicrobiales;Methanomicrobiales archaeon	96.03	2.19	87.3772	PRJNA781406	SAMN30205955	Freshwater	sediment metagenome	Uganda: Stanley glacier	0.3758 N 29.8785 E	sediment	Small river biome	stream	stream	0.86	39309	272.737	2534045	0.52	2670	0	43
GCA_025360805.1_ASM2536080v1_genomic	GCA_025360805.1	Methanobacteriati-Euryarchaeota	root;cellular organisms;Archaea;Methanobacteriati;Methanobacteriota;Stenosarchaea group;Methanomicrobia;Methanomicrobiales;unclassified Methanomicrobiales;Methanomicrobiales archaeon	87.77	3.07	74.49	PRJNA781406	SAMN30206097	Freshwater	sediment metagenome	Uganda: Stanley glacier	0.3758 N 29.8785 E	sediment	Small river biome	stream	stream	0.856	13801	270.214	2509411	0.48	2656	0	39
GCA_025361645.1_ASM2536164v1_genomic	GCA_025361645.1	Methanobacteriati-Euryarchaeota	root;cellular organisms;Archaea;Methanobacteriati;Methanobacteriota;Stenosarchaea group;Methanomicrobia;Methanotrichales;Methanotrichaceae;Methanothrix;unclassified Methanothrix;Methanothrix sp.	97.19	0.85	95.16	PRJNA781406	SAMN30206106	Freshwater	sediment metagenome	Uganda: Stanley glacier	0.3758 N 29.8785 E	sediment	Small river biome	stream	stream	0.873	27536	267.576	2431602	0.52	2653	5	37
GCA_025358115.1_ASM2535811v1_genomic	GCA_025358115.1	Methanobacteriati-Euryarchaeota	root;cellular organisms;Archaea;Methanobacteriati;Methanobacteriota;Stenosarchaea group;Methanomicrobia;Methanomicrobiales;unclassified Methanomicrobiales;Methanomicrobiales archaeon	70.34	0.78	68.7217	PRJNA781406	SAMN30206114	Freshwater	sediment metagenome	Uganda: Stanley glacier	0.3758 N 29.8785 E	sediment	Small river biome	stream	stream	0.863	36595	295.055	2263363	0.52	2213	0	31
GCA_043723185.1_ASM4372318v1_genomic	GCA_043723185.1	Methanobacteriati-Euryarchaeota	root;cellular organisms;Archaea;Methanobacteriati;Methanobacteriota;Stenosarchaea group;Methanomicrobia;Methanotrichales;Methanotrichaceae;Methanothrix;unclassified Methanothrix;Methanothrix sp.	82.1	0.01	84.092	PRJNA781406	SAMN39314908	Freshwater	sediment metagenome	Uganda: Rwenzori basin	0.3758 N 29.8785 E	sediment	Small river biome	stream	stream	0.882	12136	254.453	1903400	0.52	2205	0	23
GCA_043724925.1_ASM4372492v1_genomic	GCA_043724925.1	Methanobacteriati-Euryarchaeota	root;cellular organisms;Archaea;Methanobacteriati;Methanobacteriota;Stenosarchaea group;Methanomicrobia;Methanomicrobiales;unclassified Methanomicrobiales;Methanomicrobiales archaeon	81.35	0.39	81.5257	PRJNA781406	SAMN39314863	Freshwater	sediment metagenome	Uganda: Rwenzori basin	0.3758 N 29.8785 E	sediment	Small river biome	stream	stream	0.862	17841	266.396	2186306	0.52	2365	0	23
GCF_023617305.1_ASM2361730v1_genomic	GCF_023617305.1	Methanobacteriati-Euryarchaeota	root;cellular organisms;Archaea;Methanobacteriati;Methanobacteriota;Methanomada group;Methanobacteria;Methanobacteriales;Methanobacteriaceae;Methanobrevibacter;unclassified Methanobrevibacter;Methanobrevibacter sp. TLL-48-HuF1	99.95	0.29	101.645	PRJNA755511	SAMN20829081	Animal_Host_Associated	N/A	Singapore	1.31466 N 103.84540 E	Human fecal sample	human gut biome	feces	fecal sample	0.902	1951395	331.558	1951395	0.3	1772	9	33
GCA_035345195.1_ASM3534519v1_genomic	GCA_035345195.1	Methanobacteriati-Euryarchaeota	root;cellular organisms;Archaea;Methanobacteriati;Methanobacteriota;Stenosarchaea group;Methanomicrobia;Methanomicrobiales;Methanoregulaceae;unclassified Methanoregulaceae;Methanoregulaceae archaeon	82.98	0.32	83.1876	PRJNA925477	SAMN32852262	Wastewater_Biogas_Landfill	wastewater metagenome	Singapore	1.33 N 103.75 E	Domestic waste water	Env919	Activated sludge	Env919	0.866	4123	231.547	1844051	0.54	2309	0	35
GCA_019694635.1_ASM1969463v1_genomic	GCA_019694635.1	Methanobacteriati-Euryarchaeota	root;cellular organisms;Archaea;Methanobacteriati;Methanobacteriota;Methanomada group;Methanobacteria;Methanobacteriales;Methanobacteriaceae;unclassified Methanobacteriaceae;Methanobacteriaceae archaeon	93.09	1.55	87.6007	PRJNA731554	SAMN19791121	Wastewater_Biogas_Landfill	wastewater metagenome	Singapore: Jurong East	1.332452 N 103.755456 E	waste water treatment plant	wastewater treatment plant [ENVO:00002043]	activated sludge [ENVO:00002046]	waste water [ENVO:00002001]	0.864	33217	299.976	1934493	0.28	1858	5	44
GCA_019136535.1_ASM1913653v1_genomic	GCA_019136535.1	Methanobacteriati-Euryarchaeota	root;cellular organisms;Archaea;Methanobacteriati;Methanobacteriota;Stenosarchaea group;Methanomicrobia;Methanomicrobiales;unclassified Methanomicrobiales;Methanomicrobiales archaeon	89.3	7.62	53.3945	PRJNA703818	SAMN18201449	Wastewater_Biogas_Landfill	anaerobic digester metagenome	Singapore	1.3521 N 103.8198 E	anaerobic digester - waste activated sludge	anthropogenic terrestial biome [ENVO:01000219]	anaerobic sludge [ENVO:00002129]	anaerobic digester sludge [ENVO:00003965]	0.878	24489	284.391	2996086	0.53	3093	6	48
GCA_023623025.1_ASM2362302v1_genomic	GCA_023623025.1	Methanobacteriati-Euryarchaeota	root;cellular organisms;Archaea;Methanobacteriati;Methanobacteriota;Stenosarchaea group;Halobacteria;unclassified Halobacteria;Halobacteria archaeon	94.71	1.12	91.5958	PRJNA703818	SAMN28671105	Wastewater_Biogas_Landfill	anaerobic digester metagenome	Singapore	1.3521 N 103.8198 E	anaerobic digester	anthropogenic terrestial biome [ENVO:01000219]	anaerobic sludge [ENVO:00002129]	anaerobic digester sludge [ENVO:00003965]	0.857	93663	270.702	2532134	0.53	2683	4	44
GCA_019136755.1_ASM1913675v1_genomic	GCA_019136755.1	Methanobacteriati-Euryarchaeota	root;cellular organisms;Archaea;Methanobacteriati;Methanobacteriota;Stenosarchaea group;Methanomicrobia;Methanomicrobiales;unclassified Methanomicrobiales;Methanomicrobiales archaeon	88.57	0.12	90.0547	PRJNA703818	SAMN18201439	Wastewater_Biogas_Landfill	anaerobic digester metagenome	Singapore	1.3521 N 103.8198 E	anaerobic digester - thermal hydrolysis pre-treatment sludge	anthropogenic terrestial biome [ENVO:01000219]	anaerobic sludge [ENVO:00002129]	anaerobic digester sludge [ENVO:00003965]	0.903	14773	288.361	2069580	0.46	2167	5	42
GCA_019136715.1_ASM1913671v1_genomic	GCA_019136715.1	Methanobacteriati-Euryarchaeota	root;cellular organisms;Archaea;Methanobacteriati;Thermoplasmatota;Thermoplasmata;Methanomassiliicoccales;unclassified Methanomassiliicoccales;Methanomassiliicoccales archaeon	94.01	0.03	96.2658	PRJNA703818	SAMN18201441	Wastewater_Biogas_Landfill	anaerobic digester metagenome	Singapore	1.3521 N 103.8198 E	anaerobic digester - thermal hydrolysis pre-treatment sludge	anthropogenic terrestial biome [ENVO:01000219]	anaerobic sludge [ENVO:00002129]	anaerobic digester sludge [ENVO:00003965]	0.928	64806	302.013	1143775	0.56	1175	3	38
GCA_019136335.1_ASM1913633v1_genomic	GCA_019136335.1	Methanobacteriati-Euryarchaeota	root;cellular organisms;Archaea;Methanobacteriati;Methanobacteriota;Stenosarchaea group;Methanomicrobia;Methanomicrobiales;unclassified Methanomicrobiales;Methanomicrobiales archaeon	83.45	0.89	80.9698	PRJNA703818	SAMN18201460	Wastewater_Biogas_Landfill	anaerobic digester metagenome	Singapore	1.3521 N 103.8198 E	anaerobic digester - waste activated sludge	anthropogenic terrestial biome [ENVO:01000219]	anaerobic sludge [ENVO:00002129]	anaerobic digester sludge [ENVO:00003965]	0.854	8701	253.627	2217429	0.64	2498	0	37
GCA_023622565.1_ASM2362256v1_genomic	GCA_023622565.1	Methanobacteriati-Euryarchaeota	root;cellular organisms;Archaea;Methanobacteriati;Methanobacteriota;Stenosarchaea group;Halobacteria;unclassified Halobacteria;Halobacteria archaeon	84.33	0.91	81.8371	PRJNA703818	SAMN28671108	Wastewater_Biogas_Landfill	anaerobic digester metagenome	Singapore	1.3521 N 103.8198 E	anaerobic digester	anthropogenic terrestial biome [ENVO:01000219]	anaerobic sludge [ENVO:00002129]	anaerobic digester sludge [ENVO:00003965]	0.858	13008	256.783	2006232	0.54	2241	3	36
GCA_019137145.1_ASM1913714v1_genomic	GCA_019137145.1	Methanobacteriati-Euryarchaeota	root;cellular organisms;Archaea;Methanobacteriati;Methanobacteriota;Stenosarchaea group;Methanomicrobia;Methanomicrobiales;unclassified Methanomicrobiales;Methanomicrobiales archaeon	79.36	6.9	46.8858	PRJNA703818	SAMN18201421	Wastewater_Biogas_Landfill	anaerobic digester metagenome	Singapore	1.3521 N 103.8198 E	anaerobic digester - thermal hydrolysis pre-treatment sludge	anthropogenic terrestial biome [ENVO:01000219]	anaerobic sludge [ENVO:00002129]	anaerobic digester sludge [ENVO:00003965]	0.866	11262	265.922	1936699	0.6	2111	0	34
GCA_023622745.1_ASM2362274v1_genomic	GCA_023622745.1	Methanobacteriati-Euryarchaeota	root;cellular organisms;Archaea;Methanobacteriati;Methanobacteriota;unclassified Methanobacteriota;Methanobacteriota archaeon	89.75	0	92.0701	PRJNA703818	SAMN28671106	Wastewater_Biogas_Landfill	anaerobic digester metagenome	Singapore	1.3521 N 103.8198 E	anaerobic digester	anthropogenic terrestial biome [ENVO:01000219]	anaerobic sludge [ENVO:00002129]	anaerobic digester sludge [ENVO:00003965]	0.904	43662	263.878	1405689	0.49	1609	0	29
GCA_023622015.1_ASM2362201v1_genomic	GCA_023622015.1	Methanobacteriati-Euryarchaeota	root;cellular organisms;Archaea;Methanobacteriati;Methanobacteriota;unclassified Methanobacteriota;Methanobacteriota archaeon	71.56	6.46	41.1974	PRJNA703818	SAMN28671110	Wastewater_Biogas_Landfill	anaerobic digester metagenome	Singapore	1.3521 N 103.8198 E	anaerobic digester	anthropogenic terrestial biome [ENVO:01000219]	anaerobic sludge [ENVO:00002129]	anaerobic digester sludge [ENVO:00003965]	0.912	7496	245.393	1374830	0.5	1708	2	11
GCA_051876955.1_ASM5187695v1_genomic	GCA_051876955.1	Methanobacteriati-Euryarchaeota	root;cellular organisms;Archaea;Methanobacteriati;Thermoplasmatota;Thermoplasmata;Methanomassiliicoccales;Methanomethylophilaceae;unclassified Methanomethylophilaceae;Candidatus Methanomethylophilaceae archaeon	95.48	0.98	92.5268	PRJNA1158959	SAMN43789136	Animal_Host_Associated	pig gut metagenome	Singapore: Lorong Halus	1.393822 N 103.927637 E	feces of wild boar	NCIT:C160991	NCIT:C34082	NCIT:C13234	0.905	7826	262.579	1686043	0.57	1942	5	38
GCA_051877115.1_ASM5187711v1_genomic	GCA_051877115.1	Methanobacteriati-Euryarchaeota	root;cellular organisms;Archaea;Methanobacteriati;Methanobacteriota;Methanomada group;Methanobacteria;Methanobacteriales;Methanobacteriaceae;Methanobrevibacter;Methanobrevibacter smithii	99.83	0.17	101.518	PRJNA1158959	SAMN43789132	Animal_Host_Associated	pig gut metagenome	Singapore: Lorong Halus	1.393822 N 103.927637 E	feces of wild boar	NCIT:C160991	NCIT:C34082	NCIT:C13234	0.903	118909	300.767	1731973	0.31	1735	3	37
GCA_051876995.1_ASM5187699v1_genomic	GCA_051876995.1	Methanobacteriati-Euryarchaeota	root;cellular organisms;Archaea;Methanobacteriati;Methanobacteriota;Methanomada group;Methanobacteria;Methanobacteriales;Methanobacteriaceae;Methanobrevibacter;unclassified Methanobrevibacter;Methanobrevibacter sp.	84.91	0.48	84.5916	PRJNA1158959	SAMN43789134	Animal_Host_Associated	pig gut metagenome	Singapore: Lorong Halus	1.393822 N 103.927637 E	feces of wild boar	NCIT:C160991	NCIT:C34082	NCIT:C13234	0.782	14564	283.325	1761474	0.29	1622	1	33
GCA_051892695.1_ASM5189269v1_genomic	GCA_051892695.1	Methanobacteriati-Euryarchaeota	root;cellular organisms;Archaea;Methanobacteriati;Methanobacteriota;Methanomada group;Methanobacteria;Methanobacteriales;Methanobacteriaceae;Methanosphaera;unclassified Methanosphaera;Methanosphaera sp.	78.89	0.54	78.2934	PRJNA1158959	SAMN43789871	Animal_Host_Associated	pig gut metagenome	Singapore: Pulau Ubin	1.405 N 103.970 E	feces of wild boar	NCIT:C160991	NCIT:C34082	NCIT:C13234	0.849	16101	286.797	1466071	0.3	1448	0	34
GCA_051892775.1_ASM5189277v1_genomic	GCA_051892775.1	Methanobacteriati-Euryarchaeota	root;cellular organisms;Archaea;Methanobacteriati;Methanobacteriota;Methanomada group;Methanobacteria;Methanobacteriales;Methanobacteriaceae;Methanobrevibacter;unclassified Methanobrevibacter;Methanobrevibacter sp.	95.36	0.16	96.7949	PRJNA1158959	SAMN43789870	Animal_Host_Associated	pig gut metagenome	Singapore: Pulau Ubin	1.405 N 103.970 E	feces of wild boar	NCIT:C160991	NCIT:C34082	NCIT:C13234	0.774	29503	305.874	1954060	0.26	1650	0	32
GCA_051876895.1_ASM5187689v1_genomic	GCA_051876895.1	Methanobacteriati-Euryarchaeota	root;cellular organisms;Archaea;Methanobacteriati;Thermoplasmatota;Thermoplasmata;Methanomassiliicoccales;Methanomethylophilaceae;Methanomethylophilus;Methanomethylophilus alvi	99.9	0.01	102.096	PRJNA1158959	SAMN43789137	Animal_Host_Associated	pig gut metagenome	Singapore: Punggol	1.407110 N 103.913767 E	feces of wild boar	NCIT:C160991	NCIT:C34082	NCIT:C13234	0.891	30981	299.104	1559930	0.56	1553	6	37
GCA_023434725.1_ASM2343472v1_genomic	GCA_023434725.1	Methanobacteriati-Euryarchaeota	root;cellular organisms;Archaea;Methanobacteriati;Methanobacteriota;unclassified Methanobacteriota;Methanobacteriota archaeon	95.18	3.33	80.5783	PRJNA682348	SAMN17027511	Animal_Host_Associated	gut metagenome	Brazil: Belem	1.45583 S 48.50444 W	feces	ENVO:00000428	ENVO:01001055	ENVO_00002003	0.764	12489	282.767	3385061	0.42	3054	7	50
GCA_023402275.1_ASM2340227v1_genomic	GCA_023402275.1	Methanobacteriati-Euryarchaeota	root;cellular organisms;Archaea;Methanobacteriati;Methanobacteriota;unclassified Methanobacteriota;Methanobacteriota archaeon	94.55	1.07	91.7898	PRJNA682348	SAMN17044919	Animal_Host_Associated	human gut metagenome	Brazil: Belem	1.45583 S 48.50444 W	feces	ENVO:00000428	ENVO:01001055	ENVO_00002003	0.923	151248	306.238	1414716	0.47	1424	2	39
GCA_023411115.1_ASM2341111v1_genomic	GCA_023411115.1	Methanobacteriati-Euryarchaeota	root;cellular organisms;Archaea;Methanobacteriati;Methanobacteriota;unclassified Methanobacteriota;Methanobacteriota archaeon	99.33	1.56	94.2012	PRJNA682348	SAMN17027432	Animal_Host_Associated	gut metagenome	Brazil: Belem	1.45583 S 48.50444 W	feces	ENVO:00000428	ENVO:01001055	ENVO_00002003	0.835	220007	271.95	2784938	0.34	2852	3	37
GCA_023401385.1_ASM2340138v1_genomic	GCA_023401385.1	Methanobacteriati-Euryarchaeota	root;cellular organisms;Archaea;Methanobacteriati;Methanobacteriota;unclassified Methanobacteriota;Methanobacteriota archaeon	88.37	0.17	89.5064	PRJNA682348	SAMN17044966	Animal_Host_Associated	human gut metagenome	Brazil: Belem	1.45583 S 48.50444 W	feces	ENVO:00000428	ENVO:01001055	ENVO_00002003	0.899	9395	281.6	1412760	0.57	1507	4	35
GCA_023434825.1_ASM2343482v1_genomic	GCA_023434825.1	Methanobacteriati-Euryarchaeota	root;cellular organisms;Archaea;Methanobacteriati;Methanobacteriota;unclassified Methanobacteriota;Methanobacteriota archaeon	93.71	1.64	87.5869	PRJNA682348	SAMN17027510	Animal_Host_Associated	gut metagenome	Brazil: Belem	1.45583 S 48.50444 W	feces	ENVO:00000428	ENVO:01001055	ENVO_00002003	0.858	14248	254.641	2481306	0.32	2790	2	32
GCA_023409695.1_ASM2340969v1_genomic	GCA_023409695.1	Methanobacteriati-Euryarchaeota	root;cellular organisms;Archaea;Methanobacteriati;Methanobacteriota;unclassified Methanobacteriota;Methanobacteriota archaeon	91.47	0.67	90.1618	PRJNA682348	SAMN17027476	Animal_Host_Associated	gut metagenome	Brazil: Belem	1.45583 S 48.50444 W	feces	ENVO:00000428	ENVO:01001055	ENVO_00002003	0.801	12125	250.15	2627668	0.33	2808	0	32
GCA_023425195.1_ASM2342519v1_genomic	GCA_023425195.1	Methanobacteriati-Euryarchaeota	root;cellular organisms;Archaea;Methanobacteriati;Methanobacteriota;unclassified Methanobacteriota;Methanobacteriota archaeon	99.07	0.37	99.538	PRJNA682348	SAMN17040182	Animal_Host_Associated	gut metagenome	Brazil: Belem	1.45583 S 48.50444 W	feces	ENVO:00000428	ENVO:01001055	ENVO_00002003	0.907	43255	298.697	1633264	0.31	1655	5	30
GCA_023440975.1_ASM2344097v1_genomic	GCA_023440975.1	Methanobacteriati-Euryarchaeota	root;cellular organisms;Archaea;Methanobacteriati;Methanobacteriota;unclassified Methanobacteriota;Methanobacteriota archaeon	91.26	0	93.5005	PRJNA682348	SAMN17033189	Animal_Host_Associated	gut metagenome	Brazil: Belem	1.45583 S 48.50444 W	feces	ENVO:00000428	ENVO:01001055	ENVO_00002003	0.866	30269	286.457	1790400	0.28	1805	4	30
GCA_023495725.1_ASM2349572v1_genomic	GCA_023495725.1	Methanobacteriati-Euryarchaeota	root;cellular organisms;Archaea;Methanobacteriati;Methanobacteriota;unclassified Methanobacteriota;Methanobacteriota archaeon	92.57	0.59	91.7225	PRJNA682348	SAMN17040200	Animal_Host_Associated	gut metagenome	Brazil: Belem	1.45583 S 48.50444 W	feces	ENVO:00000428	ENVO:01001055	ENVO_00002003	0.783	16029	286.126	1786252	0.29	1631	4	27
GCA_023401605.1_ASM2340160v1_genomic	GCA_023401605.1	Methanobacteriati-Euryarchaeota	root;cellular organisms;Archaea;Methanobacteriati;Methanobacteriota;unclassified Methanobacteriota;Methanobacteriota archaeon	91.03	2.15	82.2919	PRJNA682348	SAMN17044953	Animal_Host_Associated	human gut metagenome	Brazil: Belem	1.45583 S 48.50444 W	feces	ENVO:00000428	ENVO:01001055	ENVO_00002003	0.896	10564	296.49	2058523	0.31	2076	3	25
GCA_031282205.1_ASM3128220v1_genomic	GCA_031282205.1	Methanobacteriati-Euryarchaeota	root;cellular organisms;Archaea;Methanobacteriati;Methanobacteriota;Methanomada group;Methanobacteria;Methanobacteriales;Methanobacteriaceae;Candidatus Methanovirga;Candidatus Methanovirga aequatorialis	85.63	0.2	86.6527	PRJNA732531	SAMN21242246	Terrestrial_Soil	termite gut metagenome	Kenya: Talek	1.468780 S 35.289799 E	termite gut	terrestrial biome	woodland biome	tropical woodland biome	0.709	11100	252.75	1988740	0.29	1862	4	33
GCA_030050695.1_ASM3005069v1_genomic	GCA_030050695.1	Methanobacteriati-Euryarchaeota	root;cellular organisms;Archaea;Methanobacteriati;Thermoplasmatota;Thermoplasmata;unclassified Thermoplasmata;Thermoplasmata archaeon	73.74	7.23	39.5043	PRJNA883528	SAMN35020617	Peatland_Bog_Wetland	peat metagenome	Indonesia: Jambi	1.68 S 103.83 E	peat soil	tropical biome [ENVO:01001830]|peatland [ENVO:00000044]	oil palm plantation [ENVO:00000120]	peat soil [ENVO:00005774]	0.892	6738	272.532	3205507	0.71	3512	4	52
GCA_030044985.1_ASM3004498v1_genomic	GCA_030044985.1	Methanobacteriati-Euryarchaeota	root;cellular organisms;Archaea;Methanobacteriati;Thermoplasmatota;Thermoplasmata;unclassified Thermoplasmata;Thermoplasmata archaeon	70.81	4.66	49.5265	PRJNA883528	SAMN35020461	Peatland_Bog_Wetland	peat metagenome	Indonesia: Jambi	1.68 S 103.83 E	peat soil	tropical biome [ENVO:01001830]|peatland [ENVO:00000044]	oil palm plantation [ENVO:00000120]	peat soil [ENVO:00005774]	0.914	10787	286.004	1791587	0.71	1916	6	42
GCA_030046805.1_ASM3004680v1_genomic	GCA_030046805.1	Methanobacteriati-Euryarchaeota	root;cellular organisms;Archaea;Methanobacteriati;Thermoplasmatota;Thermoplasmata;unclassified Thermoplasmata;Thermoplasmata archaeon	74.88	6.35	45.1648	PRJNA883528	SAMN35020483	Peatland_Bog_Wetland	peat metagenome	Indonesia: Jambi	1.68 S 103.83 E	peat soil	tropical biome [ENVO:01001830]|peatland [ENVO:00000044]	oil palm plantation [ENVO:00000120]	peat soil [ENVO:00005774]	0.921	11737	284.856	1676197	0.71	1814	2	41
GCA_030044735.1_ASM3004473v1_genomic	GCA_030044735.1	Methanobacteriati-Euryarchaeota	root;cellular organisms;Archaea;Methanobacteriati;Thermoplasmatota;Thermoplasmata;unclassified Thermoplasmata;Thermoplasmata archaeon	76.36	1.76	69.548	PRJNA883528	SAMN35020502	Peatland_Bog_Wetland	peat metagenome	Indonesia: Jambi	1.68 S 103.83 E	peat soil	tropical biome [ENVO:01001830]|peatland [ENVO:00000044]	oil palm plantation [ENVO:00000120]	peat soil [ENVO:00005774]	0.892	9464	290.093	1687105	0.72	1735	3	39
GCA_030037695.1_ASM3003769v1_genomic	GCA_030037695.1	Methanobacteriati-Euryarchaeota	root;cellular organisms;Archaea;Methanobacteriati;Thermoplasmatota;Thermoplasmata;unclassified Thermoplasmata;Thermoplasmata archaeon	78.4	2.78	66.5749	PRJNA883528	SAMN35020160	Peatland_Bog_Wetland	peat metagenome	Indonesia: Jambi	1.68 S 103.83 E	peat soil	tropical biome [ENVO:01001830]|peatland [ENVO:00000044]	oil palm plantation [ENVO:00000120]	peat soil [ENVO:00005774]	0.912	14122	301.186	1578270	0.72	1600	2	39
GCA_030041735.1_ASM3004173v1_genomic	GCA_030041735.1	Methanobacteriati-Euryarchaeota	root;cellular organisms;Archaea;Methanobacteriati;Thermoplasmatota;Thermoplasmata;unclassified Thermoplasmata;Thermoplasmata archaeon	84.26	2.9	71.8584	PRJNA883528	SAMN35020441	Peatland_Bog_Wetland	peat metagenome	Indonesia: Jambi	1.68 S 103.83 E	peat soil	tropical biome [ENVO:01001830]|peatland [ENVO:00000044]	oil palm plantation [ENVO:00000120]	peat soil [ENVO:00005774]	0.913	15729	293.345	1853749	0.71	1930	4	37
GCA_030040915.1_ASM3004091v1_genomic	GCA_030040915.1	Methanobacteriati-Euryarchaeota	root;cellular organisms;Archaea;Methanobacteriati;Thermoplasmatota;Thermoplasmata;unclassified Thermoplasmata;Thermoplasmata archaeon	85.02	2.36	75.2907	PRJNA883528	SAMN35020215	Peatland_Bog_Wetland	peat metagenome	Indonesia: Jambi	1.68 S 103.83 E	peat soil	tropical biome [ENVO:01001830]|peatland [ENVO:00000044]	oil palm plantation [ENVO:00000120]	peat soil [ENVO:00005774]	0.9	13849	306.622	1811848	0.7	1778	4	36
GCA_030037265.1_ASM3003726v1_genomic	GCA_030037265.1	Methanobacteriati-Euryarchaeota	root;cellular organisms;Archaea;Methanobacteriati;Thermoplasmatota;Thermoplasmata;unclassified Thermoplasmata;Thermoplasmata archaeon	82.26	0.32	82.7528	PRJNA883528	SAMN35020197	Peatland_Bog_Wetland	peat metagenome	Indonesia: Jambi	1.68 S 103.83 E	peat soil	tropical biome [ENVO:01001830]|peatland [ENVO:00000044]	oil palm plantation [ENVO:00000120]	peat soil [ENVO:00005774]	0.901	15330	290.283	1673065	0.73	1736	1	36
GCA_030040865.1_ASM3004086v1_genomic	GCA_030040865.1	Methanobacteriati-Euryarchaeota	root;cellular organisms;Archaea;Methanobacteriati;Thermoplasmatota;Thermoplasmata;unclassified Thermoplasmata;Thermoplasmata archaeon	79.15	0.37	79.3292	PRJNA883528	SAMN35020230	Peatland_Bog_Wetland	peat metagenome	Indonesia: Jambi	1.68 S 103.83 E	peat soil	tropical biome [ENVO:01001830]|peatland [ENVO:00000044]	oil palm plantation [ENVO:00000120]	peat soil [ENVO:00005774]	0.918	11439	294.428	1752482	0.7	1826	4	35
GCA_030044655.1_ASM3004465v1_genomic	GCA_030044655.1	Methanobacteriati-Euryarchaeota	root;cellular organisms;Archaea;Methanobacteriati;Thermoplasmatota;Thermoplasmata;unclassified Thermoplasmata;Thermoplasmata archaeon	72.75	0.19	73.7723	PRJNA883528	SAMN35020506	Peatland_Bog_Wetland	peat metagenome	Indonesia: Jambi	1.68 S 103.83 E	peat soil	tropical biome [ENVO:01001830]|peatland [ENVO:00000044]	oil palm plantation [ENVO:00000120]	peat soil [ENVO:00005774]	0.913	8801	280.187	1602601	0.71	1747	3	35
GCA_030038885.1_ASM3003888v1_genomic	GCA_030038885.1	Methanobacteriati-Euryarchaeota	root;cellular organisms;Archaea;Methanobacteriati;Thermoplasmatota;Thermoplasmata;unclassified Thermoplasmata;Thermoplasmata archaeon	86.77	0.18	87.9129	PRJNA883528	SAMN35020179	Peatland_Bog_Wetland	peat metagenome	Indonesia: Jambi	1.68 S 103.83 E	peat soil	tropical biome [ENVO:01001830]|peatland [ENVO:00000044]	oil palm plantation [ENVO:00000120]	peat soil [ENVO:00005774]	0.89	12186	287.957	1717397	0.72	1775	2	35
GCA_030041935.1_ASM3004193v1_genomic	GCA_030041935.1	Methanobacteriati-Euryarchaeota	root;cellular organisms;Archaea;Methanobacteriati;Thermoplasmatota;Thermoplasmata;unclassified Thermoplasmata;Thermoplasmata archaeon	80.96	5.2	57.0385	PRJNA883528	SAMN35020432	Peatland_Bog_Wetland	peat metagenome	Indonesia: Jambi	1.68 S 103.83 E	peat soil	tropical biome [ENVO:01001830]|peatland [ENVO:00000044]	oil palm plantation [ENVO:00000120]	peat soil [ENVO:00005774]	0.896	14353	299.263	1822961	0.72	1826	5	34
GCA_030037155.1_ASM3003715v1_genomic	GCA_030037155.1	Methanobacteriati-Euryarchaeota	root;cellular organisms;Archaea;Methanobacteriati;Thermoplasmatota;Thermoplasmata;unclassified Thermoplasmata;Thermoplasmata archaeon	75.93	1.01	72.8703	PRJNA883528	SAMN35020200	Peatland_Bog_Wetland	peat metagenome	Indonesia: Jambi	1.68 S 103.83 E	peat soil	tropical biome [ENVO:01001830]|peatland [ENVO:00000044]	oil palm plantation [ENVO:00000120]	peat soil [ENVO:00005774]	0.919	9562	285.965	1678960	0.71	1806	2	34
GCA_030038895.1_ASM3003889v1_genomic	GCA_030038895.1	Methanobacteriati-Euryarchaeota	root;cellular organisms;Archaea;Methanobacteriati;Thermoplasmatota;Thermoplasmata;unclassified Thermoplasmata;Thermoplasmata archaeon	90.63	2.02	82.6627	PRJNA883528	SAMN35020178	Peatland_Bog_Wetland	peat metagenome	Indonesia: Jambi	1.68 S 103.83 E	peat soil	tropical biome [ENVO:01001830]|peatland [ENVO:00000044]	oil palm plantation [ENVO:00000120]	peat soil [ENVO:00005774]	0.895	18426	295.299	1995635	0.66	2023	4	33
GCA_030037855.1_ASM3003785v1_genomic	GCA_030037855.1	Methanobacteriati-Euryarchaeota	root;cellular organisms;Archaea;Methanobacteriati;Thermoplasmatota;Thermoplasmata;unclassified Thermoplasmata;Thermoplasmata archaeon	84.96	2.07	76.762	PRJNA883528	SAMN35020153	Peatland_Bog_Wetland	peat metagenome	Indonesia: Jambi	1.68 S 103.83 E	peat soil	tropical biome [ENVO:01001830]|peatland [ENVO:00000044]	oil palm plantation [ENVO:00000120]	peat soil [ENVO:00005774]	0.902	20134	286.92	1754002	0.7	1845	3	33
GCA_030038095.1_ASM3003809v1_genomic	GCA_030038095.1	Methanobacteriati-Euryarchaeota	root;cellular organisms;Archaea;Methanobacteriati;Thermoplasmatota;Thermoplasmata;unclassified Thermoplasmata;Thermoplasmata archaeon	91.91	0.81	90.2046	PRJNA883528	SAMN35020139	Peatland_Bog_Wetland	peat metagenome	Indonesia: Jambi	1.68 S 103.83 E	peat soil	tropical biome [ENVO:01001830]|peatland [ENVO:00000044]	oil palm plantation [ENVO:00000120]	peat soil [ENVO:00005774]	0.902	48890	315.73	1841544	0.7	1760	4	32
GCA_030038655.1_ASM3003865v1_genomic	GCA_030038655.1	Methanobacteriati-Euryarchaeota	root;cellular organisms;Archaea;Methanobacteriati;Thermoplasmatota;Thermoplasmata;unclassified Thermoplasmata;Thermoplasmata archaeon	81.33	1.24	77.2716	PRJNA883528	SAMN35020222	Peatland_Bog_Wetland	peat metagenome	Indonesia: Jambi	1.68 S 103.83 E	peat soil	tropical biome [ENVO:01001830]|peatland [ENVO:00000044]	oil palm plantation [ENVO:00000120]	peat soil [ENVO:00005774]	0.908	19197	292.594	1515281	0.71	1573	4	32
GCA_030038605.1_ASM3003860v1_genomic	GCA_030038605.1	Methanobacteriati-Euryarchaeota	root;cellular organisms;Archaea;Methanobacteriati;Thermoplasmatota;Thermoplasmata;unclassified Thermoplasmata;Thermoplasmata archaeon	77.07	3.35	62.4044	PRJNA883528	SAMN35020227	Peatland_Bog_Wetland	peat metagenome	Indonesia: Jambi	1.68 S 103.83 E	peat soil	tropical biome [ENVO:01001830]|peatland [ENVO:00000044]	oil palm plantation [ENVO:00000120]	peat soil [ENVO:00005774]	0.93	14750	292.851	1635852	0.69	1739	4	32
GCA_030037955.1_ASM3003795v1_genomic	GCA_030037955.1	Methanobacteriati-Euryarchaeota	root;cellular organisms;Archaea;Methanobacteriati;Thermoplasmatota;Thermoplasmata;unclassified Thermoplasmata;Thermoplasmata archaeon	89.57	0.82	87.592	PRJNA883528	SAMN35020148	Peatland_Bog_Wetland	peat metagenome	Indonesia: Jambi	1.68 S 103.83 E	peat soil	tropical biome [ENVO:01001830]|peatland [ENVO:00000044]	oil palm plantation [ENVO:00000120]	peat soil [ENVO:00005774]	0.911	17535	290.624	1882223	0.68	1973	3	32
GCA_030041575.1_ASM3004157v1_genomic	GCA_030041575.1	Methanobacteriati-Euryarchaeota	root;cellular organisms;Archaea;Methanobacteriati;Thermoplasmatota;Thermoplasmata;unclassified Thermoplasmata;Thermoplasmata archaeon	79.65	1.09	76.1443	PRJNA883528	SAMN35020448	Peatland_Bog_Wetland	peat metagenome	Indonesia: Jambi	1.68 S 103.83 E	peat soil	tropical biome [ENVO:01001830]|peatland [ENVO:00000044]	oil palm plantation [ENVO:00000120]	peat soil [ENVO:00005774]	0.915	7738	279.152	1621048	0.71	1778	3	32
GCA_030039715.1_ASM3003971v1_genomic	GCA_030039715.1	Methanobacteriati-Euryarchaeota	root;cellular organisms;Archaea;Methanobacteriati;Thermoplasmatota;Thermoplasmata;unclassified Thermoplasmata;Thermoplasmata archaeon	71.69	2.7	60.1744	PRJNA883528	SAMN35020285	Peatland_Bog_Wetland	peat metagenome	Indonesia: Jambi	1.68 S 103.83 E	peat soil	tropical biome [ENVO:01001830]|peatland [ENVO:00000044]	oil palm plantation [ENVO:00000120]	peat soil [ENVO:00005774]	0.921	9308	282.431	1550650	0.7	1692	3	32
GCA_030044475.1_ASM3004447v1_genomic	GCA_030044475.1	Methanobacteriati-Euryarchaeota	root;cellular organisms;Archaea;Methanobacteriati;Thermoplasmatota;Thermoplasmata;unclassified Thermoplasmata;Thermoplasmata archaeon	73.4	0.04	75.2008	PRJNA883528	SAMN35020300	Peatland_Bog_Wetland	peat metagenome	Indonesia: Jambi	1.68 S 103.83 E	peat soil	tropical biome [ENVO:01001830]|peatland [ENVO:00000044]	oil palm plantation [ENVO:00000120]	peat soil [ENVO:00005774]	0.917	10035	293.689	1666184	0.71	1741	3	31
GCA_030038785.1_ASM3003878v1_genomic	GCA_030038785.1	Methanobacteriati-Euryarchaeota	root;cellular organisms;Archaea;Methanobacteriati;Thermoplasmatota;Thermoplasmata;unclassified Thermoplasmata;Thermoplasmata archaeon	83.77	1.48	78.3942	PRJNA883528	SAMN35020184	Peatland_Bog_Wetland	peat metagenome	Indonesia: Jambi	1.68 S 103.83 E	peat soil	tropical biome [ENVO:01001830]|peatland [ENVO:00000044]	oil palm plantation [ENVO:00000120]	peat soil [ENVO:00005774]	0.902	11179	291.854	1600397	0.72	1656	2	31
GCA_030046715.1_ASM3004671v1_genomic	GCA_030046715.1	Methanobacteriati-Euryarchaeota	root;cellular organisms;Archaea;Methanobacteriati;Thermoplasmatota;Thermoplasmata;unclassified Thermoplasmata;Thermoplasmata archaeon	72.39	0.8	70.3214	PRJNA883528	SAMN35020486	Peatland_Bog_Wetland	peat metagenome	Indonesia: Jambi	1.68 S 103.83 E	peat soil	tropical biome [ENVO:01001830]|peatland [ENVO:00000044]	oil palm plantation [ENVO:00000120]	peat soil [ENVO:00005774]	0.911	7292	268.922	1467290	0.71	1663	2	31
GCA_030037815.1_ASM3003781v1_genomic	GCA_030037815.1	Methanobacteriati-Euryarchaeota	root;cellular organisms;Archaea;Methanobacteriati;Thermoplasmatota;Thermoplasmata;unclassified Thermoplasmata;Thermoplasmata archaeon	88.95	1.04	85.9839	PRJNA883528	SAMN35020154	Peatland_Bog_Wetland	peat metagenome	Indonesia: Jambi	1.68 S 103.83 E	peat soil	tropical biome [ENVO:01001830]|peatland [ENVO:00000044]	oil palm plantation [ENVO:00000120]	peat soil [ENVO:00005774]	0.931	29361	306.935	1565057	0.72	1589	1	31
GCA_030045915.1_ASM3004591v1_genomic	GCA_030045915.1	Methanobacteriati-Euryarchaeota	root;cellular organisms;Archaea;Methanobacteriati;Thermoplasmatota;Thermoplasmata;unclassified Thermoplasmata;Thermoplasmata archaeon	72.93	7.49	37.4968	PRJNA883528	SAMN35020530	Peatland_Bog_Wetland	peat metagenome	Indonesia: Jambi	1.68 S 103.83 E	peat soil	tropical biome [ENVO:01001830]|peatland [ENVO:00000044]	oil palm plantation [ENVO:00000120]	peat soil [ENVO:00005774]	0.917	10806	292.959	1827271	0.7	1914	1	31
GCA_030041895.1_ASM3004189v1_genomic	GCA_030041895.1	Methanobacteriati-Euryarchaeota	root;cellular organisms;Archaea;Methanobacteriati;Thermoplasmatota;Thermoplasmata;unclassified Thermoplasmata;Thermoplasmata archaeon	72.24	2.54	61.5612	PRJNA883528	SAMN35020431	Peatland_Bog_Wetland	peat metagenome	Indonesia: Jambi	1.68 S 103.83 E	peat soil	tropical biome [ENVO:01001830]|peatland [ENVO:00000044]	oil palm plantation [ENVO:00000120]	peat soil [ENVO:00005774]	0.917	11026	283.041	1715996	0.7	1861	1	31
GCA_030041075.1_ASM3004107v1_genomic	GCA_030041075.1	Methanobacteriati-Euryarchaeota	root;cellular organisms;Archaea;Methanobacteriati;Thermoplasmatota;Thermoplasmata;unclassified Thermoplasmata;Thermoplasmata archaeon	89.4	0.36	89.7932	PRJNA883528	SAMN35020118	Peatland_Bog_Wetland	peat metagenome	Indonesia: Jambi	1.68 S 103.83 E	peat soil	tropical biome [ENVO:01001830]|peatland [ENVO:00000044]	oil palm plantation [ENVO:00000120]	peat soil [ENVO:00005774]	0.891	24340	292.963	1607248	0.72	1637	4	30
GCA_030045155.1_ASM3004515v1_genomic	GCA_030045155.1	Methanobacteriati-Euryarchaeota	root;cellular organisms;Archaea;Methanobacteriati;Thermoplasmatota;Thermoplasmata;unclassified Thermoplasmata;Thermoplasmata archaeon	82.36	2.09	74.0168	PRJNA883528	SAMN35020452	Peatland_Bog_Wetland	peat metagenome	Indonesia: Jambi	1.68 S 103.83 E	peat soil	tropical biome [ENVO:01001830]|peatland [ENVO:00000044]	oil palm plantation [ENVO:00000120]	peat soil [ENVO:00005774]	0.893	16350	301.226	1693202	0.72	1680	4	30
GCA_030040625.1_ASM3004062v1_genomic	GCA_030040625.1	Methanobacteriati-Euryarchaeota	root;cellular organisms;Archaea;Methanobacteriati;Thermoplasmatota;Thermoplasmata;unclassified Thermoplasmata;Thermoplasmata archaeon	73.74	0.55	73.0472	PRJNA883528	SAMN35020241	Peatland_Bog_Wetland	peat metagenome	Indonesia: Jambi	1.68 S 103.83 E	peat soil	tropical biome [ENVO:01001830]|peatland [ENVO:00000044]	oil palm plantation [ENVO:00000120]	peat soil [ENVO:00005774]	0.917	13015	291.248	1516537	0.72	1598	3	30
GCA_030041635.1_ASM3004163v1_genomic	GCA_030041635.1	Methanobacteriati-Euryarchaeota	root;cellular organisms;Archaea;Methanobacteriati;Thermoplasmatota;Thermoplasmata;unclassified Thermoplasmata;Thermoplasmata archaeon	85.98	0.6	84.9691	PRJNA883528	SAMN35020447	Peatland_Bog_Wetland	peat metagenome	Indonesia: Jambi	1.68 S 103.83 E	peat soil	tropical biome [ENVO:01001830]|peatland [ENVO:00000044]	oil palm plantation [ENVO:00000120]	peat soil [ENVO:00005774]	0.892	9510	283.775	1468419	0.72	1545	2	30
GCA_030037035.1_ASM3003703v1_genomic	GCA_030037035.1	Methanobacteriati-Euryarchaeota	root;cellular organisms;Archaea;Methanobacteriati;Thermoplasmatota;Thermoplasmata;unclassified Thermoplasmata;Thermoplasmata archaeon	74.03	0.02	75.9407	PRJNA883528	SAMN35020207	Peatland_Bog_Wetland	peat metagenome	Indonesia: Jambi	1.68 S 103.83 E	peat soil	tropical biome [ENVO:01001830]|peatland [ENVO:00000044]	oil palm plantation [ENVO:00000120]	peat soil [ENVO:00005774]	0.896	10506	292.292	1611129	0.72	1653	2	30
GCA_030040035.1_ASM3004003v1_genomic	GCA_030040035.1	Methanobacteriati-Euryarchaeota	root;cellular organisms;Archaea;Methanobacteriati;Thermoplasmatota;Thermoplasmata;unclassified Thermoplasmata;Thermoplasmata archaeon	73.67	0.24	74.4643	PRJNA883528	SAMN35020268	Peatland_Bog_Wetland	peat metagenome	Indonesia: Jambi	1.68 S 103.83 E	peat soil	tropical biome [ENVO:01001830]|peatland [ENVO:00000044]	oil palm plantation [ENVO:00000120]	peat soil [ENVO:00005774]	0.912	9741	283.394	1632875	0.7	1758	2	30
GCA_030044915.1_ASM3004491v1_genomic	GCA_030044915.1	Methanobacteriati-Euryarchaeota	root;cellular organisms;Archaea;Methanobacteriati;Thermoplasmatota;Thermoplasmata;unclassified Thermoplasmata;Thermoplasmata archaeon	82.58	0	84.5587	PRJNA883528	SAMN35020464	Peatland_Bog_Wetland	peat metagenome	Indonesia: Jambi	1.68 S 103.83 E	peat soil	tropical biome [ENVO:01001830]|peatland [ENVO:00000044]	oil palm plantation [ENVO:00000120]	peat soil [ENVO:00005774]	0.902	9065	289.302	1587523	0.73	1654	1	30
GCA_030041715.1_ASM3004171v1_genomic	GCA_030041715.1	Methanobacteriati-Euryarchaeota	root;cellular organisms;Archaea;Methanobacteriati;Thermoplasmatota;Thermoplasmata;unclassified Thermoplasmata;Thermoplasmata archaeon	79.89	3.95	62.1895	PRJNA883528	SAMN35020442	Peatland_Bog_Wetland	peat metagenome	Indonesia: Jambi	1.68 S 103.83 E	peat soil	tropical biome [ENVO:01001830]|peatland [ENVO:00000044]	oil palm plantation [ENVO:00000120]	peat soil [ENVO:00005774]	0.909	12563	285.142	1771875	0.72	1891	3	29
GCA_030052675.1_ASM3005267v1_genomic	GCA_030052675.1	Methanobacteriati-Euryarchaeota	root;cellular organisms;Archaea;Methanobacteriati;Thermoplasmatota;Thermoplasmata;unclassified Thermoplasmata;Thermoplasmata archaeon	72.04	0.19	72.9974	PRJNA883528	SAMN35020549	Peatland_Bog_Wetland	peat metagenome	Indonesia: Jambi	1.68 S 103.83 E	peat soil	tropical biome [ENVO:01001830]|peatland [ENVO:00000044]	oil palm plantation [ENVO:00000120]	peat soil [ENVO:00005774]	0.895	6529	283.209	1516464	0.72	1604	3	29
GCA_030040365.1_ASM3004036v1_genomic	GCA_030040365.1	Methanobacteriati-Euryarchaeota	root;cellular organisms;Archaea;Methanobacteriati;Thermoplasmatota;Thermoplasmata;unclassified Thermoplasmata;Thermoplasmata archaeon	78.12	0.76	76.3201	PRJNA883528	SAMN35020254	Peatland_Bog_Wetland	peat metagenome	Indonesia: Jambi	1.68 S 103.83 E	peat soil	tropical biome [ENVO:01001830]|peatland [ENVO:00000044]	oil palm plantation [ENVO:00000120]	peat soil [ENVO:00005774]	0.913	10006	281.887	1309499	0.72	1419	2	29
GCA_030050755.1_ASM3005075v1_genomic	GCA_030050755.1	Methanobacteriati-Euryarchaeota	root;cellular organisms;Archaea;Methanobacteriati;Thermoplasmatota;Thermoplasmata;unclassified Thermoplasmata;Thermoplasmata archaeon	70.96	6.94	38.2218	PRJNA883528	SAMN35020611	Peatland_Bog_Wetland	peat metagenome	Indonesia: Jambi	1.68 S 103.83 E	peat soil	tropical biome [ENVO:01001830]|peatland [ENVO:00000044]	oil palm plantation [ENVO:00000120]	peat soil [ENVO:00005774]	0.92	8386	273.889	1588262	0.72	1786	2	29
GCA_030052185.1_ASM3005218v1_genomic	GCA_030052185.1	Methanobacteriati-Euryarchaeota	root;cellular organisms;Archaea;Methanobacteriati;Thermoplasmatota;Thermoplasmata;unclassified Thermoplasmata;Thermoplasmata archaeon	77.79	1.22	73.6164	PRJNA883528	SAMN35020597	Peatland_Bog_Wetland	peat metagenome	Indonesia: Jambi	1.68 S 103.83 E	peat soil	tropical biome [ENVO:01001830]|peatland [ENVO:00000044]	oil palm plantation [ENVO:00000120]	peat soil [ENVO:00005774]	0.899	7126	280.943	1396794	0.72	1496	4	28
GCA_030041175.1_ASM3004117v1_genomic	GCA_030041175.1	Methanobacteriati-Euryarchaeota	root;cellular organisms;Archaea;Methanobacteriati;Thermoplasmatota;Thermoplasmata;unclassified Thermoplasmata;Thermoplasmata archaeon	89.67	0.76	88.11	PRJNA883528	SAMN35020113	Peatland_Bog_Wetland	peat metagenome	Indonesia: Jambi	1.68 S 103.83 E	peat soil	tropical biome [ENVO:01001830]|peatland [ENVO:00000044]	oil palm plantation [ENVO:00000120]	peat soil [ENVO:00005774]	0.921	30197	300.865	1794565	0.67	1838	3	28
GCA_030040755.1_ASM3004075v1_genomic	GCA_030040755.1	Methanobacteriati-Euryarchaeota	root;cellular organisms;Archaea;Methanobacteriati;Thermoplasmatota;Thermoplasmata;unclassified Thermoplasmata;Thermoplasmata archaeon	70.84	2.84	58.5766	PRJNA883528	SAMN35020235	Peatland_Bog_Wetland	peat metagenome	Indonesia: Jambi	1.68 S 103.83 E	peat soil	tropical biome [ENVO:01001830]|peatland [ENVO:00000044]	oil palm plantation [ENVO:00000120]	peat soil [ENVO:00005774]	0.912	7467	278.984	1530160	0.71	1673	3	28
GCA_030037395.1_ASM3003739v1_genomic	GCA_030037395.1	Methanobacteriati-Euryarchaeota	root;cellular organisms;Archaea;Methanobacteriati;Thermoplasmatota;Thermoplasmata;unclassified Thermoplasmata;Thermoplasmata archaeon	83.77	0.28	84.4771	PRJNA883528	SAMN35020190	Peatland_Bog_Wetland	peat metagenome	Indonesia: Jambi	1.68 S 103.83 E	peat soil	tropical biome [ENVO:01001830]|peatland [ENVO:00000044]	oil palm plantation [ENVO:00000120]	peat soil [ENVO:00005774]	0.901	16376	296.584	1583736	0.73	1610	2	28
GCA_030046555.1_ASM3004655v1_genomic	GCA_030046555.1	Methanobacteriati-Euryarchaeota	root;cellular organisms;Archaea;Methanobacteriati;Thermoplasmatota;Thermoplasmata;unclassified Thermoplasmata;Thermoplasmata archaeon	72.07	7.55	36.3119	PRJNA883528	SAMN35020495	Peatland_Bog_Wetland	peat metagenome	Indonesia: Jambi	1.68 S 103.83 E	peat soil	tropical biome [ENVO:01001830]|peatland [ENVO:00000044]	oil palm plantation [ENVO:00000120]	peat soil [ENVO:00005774]	0.907	9632	288.501	1491548	0.72	1570	2	28
GCA_030041645.1_ASM3004164v1_genomic	GCA_030041645.1	Methanobacteriati-Euryarchaeota	root;cellular organisms;Archaea;Methanobacteriati;Thermoplasmatota;Thermoplasmata;unclassified Thermoplasmata;Thermoplasmata archaeon	71.16	1.67	64.7011	PRJNA883528	SAMN35020444	Peatland_Bog_Wetland	peat metagenome	Indonesia: Jambi	1.68 S 103.83 E	peat soil	tropical biome [ENVO:01001830]|peatland [ENVO:00000044]	oil palm plantation [ENVO:00000120]	peat soil [ENVO:00005774]	0.915	6056	270.983	1590941	0.7	1798	2	28
GCA_030041595.1_ASM3004159v1_genomic	GCA_030041595.1	Methanobacteriati-Euryarchaeota	root;cellular organisms;Archaea;Methanobacteriati;Thermoplasmatota;Thermoplasmata;unclassified Thermoplasmata;Thermoplasmata archaeon	78.44	2.01	70.3387	PRJNA883528	SAMN35020449	Peatland_Bog_Wetland	peat metagenome	Indonesia: Jambi	1.68 S 103.83 E	peat soil	tropical biome [ENVO:01001830]|peatland [ENVO:00000044]	oil palm plantation [ENVO:00000120]	peat soil [ENVO:00005774]	0.896	7896	280.217	1824471	0.66	1951	1	28
GCA_030052475.1_ASM3005247v1_genomic	GCA_030052475.1	Methanobacteriati-Euryarchaeota	root;cellular organisms;Archaea;Methanobacteriati;Thermoplasmatota;Thermoplasmata;unclassified Thermoplasmata;Thermoplasmata archaeon	70.11	1.15	66.2406	PRJNA883528	SAMN35020580	Peatland_Bog_Wetland	peat metagenome	Indonesia: Jambi	1.68 S 103.83 E	peat soil	tropical biome [ENVO:01001830]|peatland [ENVO:00000044]	oil palm plantation [ENVO:00000120]	peat soil [ENVO:00005774]	0.906	5771	279.434	1335078	0.73	1449	0	28
GCA_030046135.1_ASM3004613v1_genomic	GCA_030046135.1	Methanobacteriati-Euryarchaeota	root;cellular organisms;Archaea;Methanobacteriati;Thermoplasmatota;Thermoplasmata;unclassified Thermoplasmata;Thermoplasmata archaeon	79.95	2.38	70.0287	PRJNA883528	SAMN35020521	Peatland_Bog_Wetland	peat metagenome	Indonesia: Jambi	1.68 S 103.83 E	peat soil	tropical biome [ENVO:01001830]|peatland [ENVO:00000044]	oil palm plantation [ENVO:00000120]	peat soil [ENVO:00005774]	0.911	9064	283.798	1218699	0.72	1308	3	27
GCA_030045775.1_ASM3004577v1_genomic	GCA_030045775.1	Methanobacteriati-Euryarchaeota	root;cellular organisms;Archaea;Methanobacteriati;Thermoplasmatota;Thermoplasmata;unclassified Thermoplasmata;Thermoplasmata archaeon	74.19	0.42	73.9649	PRJNA883528	SAMN35020539	Peatland_Bog_Wetland	peat metagenome	Indonesia: Jambi	1.68 S 103.83 E	peat soil	tropical biome [ENVO:01001830]|peatland [ENVO:00000044]	oil palm plantation [ENVO:00000120]	peat soil [ENVO:00005774]	0.919	5621	276.118	1431102	0.7	1593	2	26
GCA_030037875.1_ASM3003787v1_genomic	GCA_030037875.1	Methanobacteriati-Euryarchaeota	root;cellular organisms;Archaea;Methanobacteriati;Thermoplasmatota;Thermoplasmata;unclassified Thermoplasmata;Thermoplasmata archaeon	90.52	2.79	78.6492	PRJNA883528	SAMN35020150	Peatland_Bog_Wetland	peat metagenome	Indonesia: Jambi	1.68 S 103.83 E	peat soil	tropical biome [ENVO:01001830]|peatland [ENVO:00000044]	oil palm plantation [ENVO:00000120]	peat soil [ENVO:00005774]	0.907	14403	286.67	1773630	0.65	1878	3	25
GCA_030046055.1_ASM3004605v1_genomic	GCA_030046055.1	Methanobacteriati-Euryarchaeota	root;cellular organisms;Archaea;Methanobacteriati;Thermoplasmatota;Thermoplasmata;unclassified Thermoplasmata;Thermoplasmata archaeon	75.79	3.08	62.3651	PRJNA883528	SAMN35020523	Peatland_Bog_Wetland	peat metagenome	Indonesia: Jambi	1.68 S 103.83 E	peat soil	tropical biome [ENVO:01001830]|peatland [ENVO:00000044]	oil palm plantation [ENVO:00000120]	peat soil [ENVO:00005774]	0.914	8915	272.901	1607239	0.7	1800	3	25
GCA_030046265.1_ASM3004626v1_genomic	GCA_030046265.1	Methanobacteriati-Euryarchaeota	root;cellular organisms;Archaea;Methanobacteriati;Thermoplasmatota;Thermoplasmata;unclassified Thermoplasmata;Thermoplasmata archaeon	76.53	3.2	62.5711	PRJNA883528	SAMN35020514	Peatland_Bog_Wetland	peat metagenome	Indonesia: Jambi	1.68 S 103.83 E	peat soil	tropical biome [ENVO:01001830]|peatland [ENVO:00000044]	oil palm plantation [ENVO:00000120]	peat soil [ENVO:00005774]	0.918	12084	286.743	1455332	0.7	1559	2	25
GCA_030046495.1_ASM3004649v1_genomic	GCA_030046495.1	Methanobacteriati-Euryarchaeota	root;cellular organisms;Archaea;Methanobacteriati;Thermoplasmatota;Thermoplasmata;unclassified Thermoplasmata;Thermoplasmata archaeon	75.57	1.02	72.3896	PRJNA883528	SAMN35020498	Peatland_Bog_Wetland	peat metagenome	Indonesia: Jambi	1.68 S 103.83 E	peat soil	tropical biome [ENVO:01001830]|peatland [ENVO:00000044]	oil palm plantation [ENVO:00000120]	peat soil [ENVO:00005774]	0.917	6907	281.753	1283762	0.72	1398	2	25
GCA_030040545.1_ASM3004054v1_genomic	GCA_030040545.1	Methanobacteriati-Euryarchaeota	root;cellular organisms;Archaea;Methanobacteriati;Thermoplasmatota;Thermoplasmata;unclassified Thermoplasmata;Thermoplasmata archaeon	70.04	2.17	61.1403	PRJNA883528	SAMN35020245	Peatland_Bog_Wetland	peat metagenome	Indonesia: Jambi	1.68 S 103.83 E	peat soil	tropical biome [ENVO:01001830]|peatland [ENVO:00000044]	oil palm plantation [ENVO:00000120]	peat soil [ENVO:00005774]	0.913	7954	278.375	1373564	0.72	1508	2	25
GCA_030045235.1_ASM3004523v1_genomic	GCA_030045235.1	Methanobacteriati-Euryarchaeota	root;cellular organisms;Archaea;Methanobacteriati;Thermoplasmatota;Thermoplasmata;unclassified Thermoplasmata;Thermoplasmata archaeon	77.26	1.02	74.1647	PRJNA883528	SAMN35020579	Peatland_Bog_Wetland	peat metagenome	Indonesia: Jambi	1.68 S 103.83 E	peat soil	tropical biome [ENVO:01001830]|peatland [ENVO:00000044]	oil palm plantation [ENVO:00000120]	peat soil [ENVO:00005774]	0.901	10218	286.636	1421520	0.72	1496	1	25
GCA_030051955.1_ASM3005195v1_genomic	GCA_030051955.1	Methanobacteriati-Euryarchaeota	root;cellular organisms;Archaea;Methanobacteriati;Thermoplasmatota;Thermoplasmata;unclassified Thermoplasmata;Thermoplasmata archaeon	70.13	0.48	69.6352	PRJNA883528	SAMN35020627	Peatland_Bog_Wetland	peat metagenome	Indonesia: Jambi	1.68 S 103.83 E	peat soil	tropical biome [ENVO:01001830]|peatland [ENVO:00000044]	oil palm plantation [ENVO:00000120]	peat soil [ENVO:00005774]	0.921	6463	279.001	1446789	0.72	1598	3	24
GCA_030045815.1_ASM3004581v1_genomic	GCA_030045815.1	Methanobacteriati-Euryarchaeota	root;cellular organisms;Archaea;Methanobacteriati;Thermoplasmatota;Thermoplasmata;unclassified Thermoplasmata;Thermoplasmata archaeon	76.48	8.26	37.0849	PRJNA883528	SAMN35020538	Peatland_Bog_Wetland	peat metagenome	Indonesia: Jambi	1.68 S 103.83 E	peat soil	tropical biome [ENVO:01001830]|peatland [ENVO:00000044]	oil palm plantation [ENVO:00000120]	peat soil [ENVO:00005774]	0.919	6453	273.209	1597552	0.7	1797	2	24
GCA_030044695.1_ASM3004469v1_genomic	GCA_030044695.1	Methanobacteriati-Euryarchaeota	root;cellular organisms;Archaea;Methanobacteriati;Thermoplasmatota;Thermoplasmata;unclassified Thermoplasmata;Thermoplasmata archaeon	71.88	1.52	66.2663	PRJNA883528	SAMN35020505	Peatland_Bog_Wetland	peat metagenome	Indonesia: Jambi	1.68 S 103.83 E	peat soil	tropical biome [ENVO:01001830]|peatland [ENVO:00000044]	oil palm plantation [ENVO:00000120]	peat soil [ENVO:00005774]	0.91	9390	284.516	1322363	0.73	1416	1	24
GCA_030037735.1_ASM3003773v1_genomic	GCA_030037735.1	Methanobacteriati-Euryarchaeota	root;cellular organisms;Archaea;Methanobacteriati;Thermoplasmatota;Thermoplasmata;unclassified Thermoplasmata;Thermoplasmata archaeon	85.39	1.39	80.6057	PRJNA883528	SAMN35020157	Peatland_Bog_Wetland	peat metagenome	Indonesia: Jambi	1.68 S 103.83 E	peat soil	tropical biome [ENVO:01001830]|peatland [ENVO:00000044]	oil palm plantation [ENVO:00000120]	peat soil [ENVO:00005774]	0.9	21453	298.559	1766543	0.66	1782	3	23
GCA_030041855.1_ASM3004185v1_genomic	GCA_030041855.1	Methanobacteriati-Euryarchaeota	root;cellular organisms;Archaea;Methanobacteriati;Thermoplasmatota;Thermoplasmata;unclassified Thermoplasmata;Thermoplasmata archaeon	82.54	0.22	83.3824	PRJNA883528	SAMN35020430	Peatland_Bog_Wetland	peat metagenome	Indonesia: Jambi	1.68 S 103.83 E	peat soil	tropical biome [ENVO:01001830]|peatland [ENVO:00000044]	oil palm plantation [ENVO:00000120]	peat soil [ENVO:00005774]	0.909	7671	280.765	1579477	0.69	1710	3	23
GCA_030051025.1_ASM3005102v1_genomic	GCA_030051025.1	Methanobacteriati-Euryarchaeota	root;cellular organisms;Archaea;Methanobacteriati;Thermoplasmatota;Thermoplasmata;unclassified Thermoplasmata;Thermoplasmata archaeon	73.14	1.33	68.3608	PRJNA883528	SAMN35020584	Peatland_Bog_Wetland	peat metagenome	Indonesia: Jambi	1.68 S 103.83 E	peat soil	tropical biome [ENVO:01001830]|peatland [ENVO:00000044]	oil palm plantation [ENVO:00000120]	peat soil [ENVO:00005774]	0.916	5515	274.116	1447924	0.7	1618	3	23
GCA_030046595.1_ASM3004659v1_genomic	GCA_030046595.1	Methanobacteriati-Euryarchaeota	root;cellular organisms;Archaea;Methanobacteriati;Thermoplasmatota;Thermoplasmata;unclassified Thermoplasmata;Thermoplasmata archaeon	76.76	0.55	76.0787	PRJNA883528	SAMN35020494	Peatland_Bog_Wetland	peat metagenome	Indonesia: Jambi	1.68 S 103.83 E	peat soil	tropical biome [ENVO:01001830]|peatland [ENVO:00000044]	oil palm plantation [ENVO:00000120]	peat soil [ENVO:00005774]	0.929	13719	280.745	1238453	0.71	1371	2	23
GCA_030052735.1_ASM3005273v1_genomic	GCA_030052735.1	Methanobacteriati-Euryarchaeota	root;cellular organisms;Archaea;Methanobacteriati;Thermoplasmatota;Thermoplasmata;unclassified Thermoplasmata;Thermoplasmata archaeon	72.85	1.16	68.9395	PRJNA883528	SAMN35020533	Peatland_Bog_Wetland	peat metagenome	Indonesia: Jambi	1.68 S 103.83 E	peat soil	tropical biome [ENVO:01001830]|peatland [ENVO:00000044]	oil palm plantation [ENVO:00000120]	peat soil [ENVO:00005774]	0.913	6011	269.526	1455221	0.68	1649	2	23
GCA_030040775.1_ASM3004077v1_genomic	GCA_030040775.1	Methanobacteriati-Euryarchaeota	root;cellular organisms;Archaea;Methanobacteriati;Thermoplasmatota;Thermoplasmata;unclassified Thermoplasmata;Thermoplasmata archaeon	81.78	2.08	73.529	PRJNA883528	SAMN35020234	Peatland_Bog_Wetland	peat metagenome	Indonesia: Jambi	1.68 S 103.83 E	peat soil	tropical biome [ENVO:01001830]|peatland [ENVO:00000044]	oil palm plantation [ENVO:00000120]	peat soil [ENVO:00005774]	0.91	19861	291.707	1457794	0.68	1522	4	22
GCA_030045375.1_ASM3004537v1_genomic	GCA_030045375.1	Methanobacteriati-Euryarchaeota	root;cellular organisms;Archaea;Methanobacteriati;Thermoplasmatota;Thermoplasmata;unclassified Thermoplasmata;Thermoplasmata archaeon	71.49	0.35	71.6228	PRJNA883528	SAMN35020571	Peatland_Bog_Wetland	peat metagenome	Indonesia: Jambi	1.68 S 103.83 E	peat soil	tropical biome [ENVO:01001830]|peatland [ENVO:00000044]	oil palm plantation [ENVO:00000120]	peat soil [ENVO:00005774]	0.91	5828	271.319	1352738	0.69	1518	2	22
GCA_030039135.1_ASM3003913v1_genomic	GCA_030039135.1	Methanobacteriati-Euryarchaeota	root;cellular organisms;Archaea;Methanobacteriati;Thermoplasmatota;Thermoplasmata;unclassified Thermoplasmata;Thermoplasmata archaeon	73.94	0.01	75.8924	PRJNA883528	SAMN35020168	Peatland_Bog_Wetland	peat metagenome	Indonesia: Jambi	1.68 S 103.83 E	peat soil	tropical biome [ENVO:01001830]|peatland [ENVO:00000044]	oil palm plantation [ENVO:00000120]	peat soil [ENVO:00005774]	0.906	10112	282.56	1566558	0.69	1682	2	21
GCA_030045115.1_ASM3004511v1_genomic	GCA_030045115.1	Methanobacteriati-Euryarchaeota	root;cellular organisms;Archaea;Methanobacteriati;Thermoplasmatota;Thermoplasmata;unclassified Thermoplasmata;Thermoplasmata archaeon	80.36	0.59	79.3313	PRJNA883528	SAMN35020455	Peatland_Bog_Wetland	peat metagenome	Indonesia: Jambi	1.68 S 103.83 E	peat soil	tropical biome [ENVO:01001830]|peatland [ENVO:00000044]	oil palm plantation [ENVO:00000120]	peat soil [ENVO:00005774]	0.915	6961	275.688	1464580	0.69	1627	1	21
GCA_030045695.1_ASM3004569v1_genomic	GCA_030045695.1	Methanobacteriati-Euryarchaeota	root;cellular organisms;Archaea;Methanobacteriati;Thermoplasmatota;Thermoplasmata;unclassified Thermoplasmata;Thermoplasmata archaeon	76.37	0.73	74.6364	PRJNA883528	SAMN35020544	Peatland_Bog_Wetland	peat metagenome	Indonesia: Jambi	1.68 S 103.83 E	peat soil	tropical biome [ENVO:01001830]|peatland [ENVO:00000044]	oil palm plantation [ENVO:00000120]	peat soil [ENVO:00005774]	0.911	6806	269.274	1518646	0.68	1718	1	21
GCA_030050375.1_ASM3005037v1_genomic	GCA_030050375.1	Methanobacteriati-Euryarchaeota	root;cellular organisms;Archaea;Methanobacteriati;Thermoplasmatota;Thermoplasmata;unclassified Thermoplasmata;Thermoplasmata archaeon	72.7	0.03	74.4561	PRJNA883528	SAMN35020650	Peatland_Bog_Wetland	peat metagenome	Indonesia: Jambi	1.68 S 103.83 E	peat soil	tropical biome [ENVO:01001830]|peatland [ENVO:00000044]	oil palm plantation [ENVO:00000120]	peat soil [ENVO:00005774]	0.907	6489	275.008	1329374	0.69	1468	4	20
GCA_030045325.1_ASM3004532v1_genomic	GCA_030045325.1	Methanobacteriati-Euryarchaeota	root;cellular organisms;Archaea;Methanobacteriati;Thermoplasmatota;Thermoplasmata;unclassified Thermoplasmata;Thermoplasmata archaeon	70.59	0.18	71.5577	PRJNA883528	SAMN35020573	Peatland_Bog_Wetland	peat metagenome	Indonesia: Jambi	1.68 S 103.83 E	peat soil	tropical biome [ENVO:01001830]|peatland [ENVO:00000044]	oil palm plantation [ENVO:00000120]	peat soil [ENVO:00005774]	0.912	5437	268.717	1256134	0.66	1427	1	17
GCA_030046305.1_ASM3004630v1_genomic	GCA_030046305.1	Methanobacteriati-Euryarchaeota	root;cellular organisms;Archaea;Methanobacteriati;Thermoplasmatota;Thermoplasmata;unclassified Thermoplasmata;Thermoplasmata archaeon	72.49	0.43	72.2048	PRJNA883528	SAMN35020511	Peatland_Bog_Wetland	peat metagenome	Indonesia: Jambi	1.68 S 103.83 E	peat soil	tropical biome [ENVO:01001830]|peatland [ENVO:00000044]	oil palm plantation [ENVO:00000120]	peat soil [ENVO:00005774]	0.898	5365	265.693	1363582	0.68	1542	2	16
GCA_031286065.1_ASM3128606v1_genomic	GCA_031286065.1	Methanobacteriati-Euryarchaeota	root;cellular organisms;Archaea;Methanobacteriati;Methanobacteriota;Stenosarchaea group;Methanomicrobia;Methanosarcinales;Methanosarcinaceae;Methanimicrococcus;Candidatus Methanimicrococcus odontotermitis	79.39	0.06	81.424	PRJNA732531	SAMN21242683	Terrestrial_Soil	termite gut metagenome	Kenya: Kajiado County	1.8343333 S 36.8191724 E	termite gut	terrestrial biome	woodland biome	tropical woodland biome	0.848	46552	287.613	1747773	0.44	1720	2	42
GCA_003672965.1_ASM367296v1_genomic	GCA_003672965.1	Methanobacteriati-Euryarchaeota	root;cellular organisms;Archaea;Methanobacteriati;Thermoplasmatota;Candidatus Poseidoniia;Candidatus Poseidoniales;unclassified Candidatus Poseidoniales;Candidatus Poseidoniales archaeon	76.82	0.05	78.5287	PRJNA481422	SAMN09667274	Marine_Water_Column	marine metagenome	Pacific Ocean	1.9002 S 84.6265 W	seawater	marine	(DCM) deep chlorophyll maximum layer (ENVO:01000326)	seawater	0.852	8268	263.987	1694500	0.6	1831	2	33
GCA_000328685.1_ASM32868v1_genomic	GCA_000328685.1	Methanobacteriati-Euryarchaeota	root;cellular organisms;Archaea;Methanobacteriati;Methanobacteriota;Stenosarchaea group;Halobacteria;Halobacteriales;Natrialbaceae;Natronococcus;Natronococcus occultus;Natronococcus occultus SP4	99.93	0.93	98.5817	PRJNA46985	SAMN02261263	Hypersaline_Salt	N/A	Kenya	1.944 S 36.252 E	Soda lake Lake Magadi	not provided; submitted under MIGS 2.1	not provided; submitted under MIGS 2.1	not provided; submitted under MIGS 2.1	0.849	4013216	284.315	4314118	0.65	4301	17	57
GCA_000230715.3_ASM23071v3_genomic	GCA_000230715.3	Methanobacteriati-Euryarchaeota	root;cellular organisms;Archaea;Methanobacteriati;Methanobacteriota;Stenosarchaea group;Halobacteria;Halobacteriales;Natrialbaceae;Natronobacterium;Natronobacterium gregoryi;Natronobacterium gregoryi SP2	99.99	0.46	100.979	PRJNA60135	SAMN02232042	Freshwater	N/A	Kenya	1.9446 S 36.2522 E	lake water	not provided; submitted under MIGS 2.1	not provided; submitted under MIGS 2.1	not provided; submitted under MIGS 2.1	0.835	3788356	280.826	3788356	0.62	3762	12	46
GCA_006274605.1_ASM627460v1_genomic	GCA_006274605.1	Methanobacteriati-Euryarchaeota	root;cellular organisms;Archaea;Methanobacteriati;Methanobacteriota;Thermococci;Thermococcales;Thermococcaceae;Thermococcus;Thermococcus indicus	99.99	0.18	102.264	PRJNA546462	SAMN11959431	Deep_Sea_Hydrothermal_Vent	N/A	Indian Ocean: Onnuri Vent Field, Central Indian Ocean ridge	11.24 S 66.25 E	hydrothermal vent area derived sediment	0	0	0	0.907	2226336	281.669	2234010	0.55	2406	5	46
GCA_028283385.1_ASM2828338v1_genomic	GCA_028283385.1	Methanobacteriati-Euryarchaeota	root;cellular organisms;Archaea;Methanobacteriati;Thermoplasmatota;Candidatus Poseidoniia;Candidatus Poseidoniales;unclassified Candidatus Poseidoniales;Candidatus Poseidoniales archaeon	81.82	0	84.2012	PRJNA902730	SAMN31772090	Marine_Water_Column	marine metagenome	Pacific Ocean:Mariana Trench	11.36 N 142.35 E	Mariana Trench 8000 m seawater	Marine biome	open ocean	Hadal seawater	0.929	57861	380.121	1985428	0.62	1620	7	43
GCA_028283485.1_ASM2828348v1_genomic	GCA_028283485.1	Methanobacteriati-Euryarchaeota	root;cellular organisms;Archaea;Methanobacteriati;Thermoplasmatota;Candidatus Poseidoniia;Candidatus Poseidoniales;unclassified Candidatus Poseidoniales;Candidatus Poseidoniales archaeon	85.89	0.06	87.7225	PRJNA902730	SAMN31772086	Marine_Water_Column	marine metagenome	Pacific Ocean:Mariana Trench	11.36 N 142.35 E	Mariana Trench 2000 m seawater	Marine biome	open ocean	Deep seawater	0.946	18409	345.245	1247379	0.62	1141	2	43
GCA_028283565.1_ASM2828356v1_genomic	GCA_028283565.1	Methanobacteriati-Euryarchaeota	root;cellular organisms;Archaea;Methanobacteriati;Thermoplasmatota;Candidatus Poseidoniia;Candidatus Poseidoniales;unclassified Candidatus Poseidoniales;Candidatus Poseidoniales archaeon	82.79	0.08	84.6793	PRJNA902730	SAMN31772079	Marine_Water_Column	marine metagenome	Pacific Ocean:Mariana Trench	11.36 N 142.35 E	Mariana Trench surface seawater	Marine biome	open ocean	Surface seawater	0.944	37905	363.509	1886532	0.59	1635	3	39
GCA_028283425.1_ASM2828342v1_genomic	GCA_028283425.1	Methanobacteriati-Euryarchaeota	root;cellular organisms;Archaea;Methanobacteriati;Thermoplasmatota;Candidatus Poseidoniia;Candidatus Poseidoniales;unclassified Candidatus Poseidoniales;Candidatus Poseidoniales archaeon	79.17	0.17	80.4988	PRJNA902730	SAMN31772084	Marine_Water_Column	marine metagenome	Pacific Ocean:Mariana Trench	11.36 N 142.35 E	Mariana Trench 2000 m seawater	Marine biome	open ocean	Deep seawater	0.945	22784	336.102	1133298	0.6	1064	3	37
GCA_028283505.1_ASM2828350v1_genomic	GCA_028283505.1	Methanobacteriati-Euryarchaeota	root;cellular organisms;Archaea;Methanobacteriati;Thermoplasmatota;Candidatus Poseidoniia;Candidatus Poseidoniales;unclassified Candidatus Poseidoniales;Candidatus Poseidoniales archaeon	89.18	0.45	89.4548	PRJNA902730	SAMN31772082	Marine_Water_Column	marine metagenome	Pacific Ocean:Mariana Trench	11.36 N 142.35 E	Mariana Trench surface seawater	Marine biome	open ocean	Surface seawater	0.951	112123	359.609	1300382	0.48	1149	6	31
GCA_028283325.1_ASM2828332v1_genomic	GCA_028283325.1	Methanobacteriati-Euryarchaeota	root;cellular organisms;Archaea;Methanobacteriati;Thermoplasmatota;Candidatus Poseidoniia;Candidatus Poseidoniales;unclassified Candidatus Poseidoniales;Candidatus Poseidoniales archaeon	93	0.03	95.0067	PRJNA902730	SAMN31772087	Marine_Water_Column	marine metagenome	Pacific Ocean:Mariana Trench	11.36 N 142.35 E	Mariana Trench 4000 m seawater	Marine biome	open ocean	Deep seawater	0.942	20582	337.285	1450956	0.61	1353	5	30
GCA_028283345.1_ASM2828334v1_genomic	GCA_028283345.1	Methanobacteriati-Euryarchaeota	root;cellular organisms;Archaea;Methanobacteriati;Thermoplasmatota;Candidatus Poseidoniia;Candidatus Poseidoniales;unclassified Candidatus Poseidoniales;Candidatus Poseidoniales archaeon	91.44	0.49	91.1296	PRJNA902730	SAMN31772089	Marine_Water_Column	marine metagenome	Pacific Ocean:Mariana Trench	11.36 N 142.35 E	Mariana Trench 8000 m seawater	Marine biome	open ocean	Hadal seawater	0.927	19023	364.289	2135886	0.54	1815	2	30
GCA_028283535.1_ASM2828353v1_genomic	GCA_028283535.1	Methanobacteriati-Euryarchaeota	root;cellular organisms;Archaea;Methanobacteriati;Thermoplasmatota;Candidatus Poseidoniia;Candidatus Poseidoniales;unclassified Candidatus Poseidoniales;Candidatus Poseidoniales archaeon	76.37	1.58	70.5103	PRJNA902730	SAMN31772080	Marine_Water_Column	marine metagenome	Pacific Ocean:Mariana Trench	11.36 N 142.35 E	Mariana Trench surface seawater	Marine biome	open ocean	Surface seawater	0.955	12037	340.949	1640766	0.43	1535	1	24
GCA_028283525.1_ASM2828352v1_genomic	GCA_028283525.1	Methanobacteriati-Euryarchaeota	root;cellular organisms;Archaea;Methanobacteriati;Thermoplasmatota;Candidatus Poseidoniia;Candidatus Poseidoniales;unclassified Candidatus Poseidoniales;Candidatus Poseidoniales archaeon	72.17	0.54	71.4402	PRJNA902730	SAMN31772081	Marine_Water_Column	marine metagenome	Pacific Ocean:Mariana Trench	11.36 N 142.35 E	Mariana Trench surface seawater	Marine biome	open ocean	Surface seawater	0.951	8719	315.775	1365634	0.44	1373	3	23
GCA_022561895.1_ASM2256189v1_genomic	GCA_022561895.1	Methanobacteriati-Euryarchaeota	root;cellular organisms;Archaea;Methanobacteriati;Methanobacteriota;unclassified Methanobacteriota;Methanobacteriota archaeon	71.27	0.34	71.5581	PRJNA635214	SAMN16244095	Marine_Sediment	marine sediment metagenome	Pacific Ocean: Mariana Trench	11.602 N 142.228 E	Mariana trench surficial sediment	deep-sea sediment	Mariana Trench sediment	sediment core	0.882	9467	244.685	2937121	0.61	3539	0	31
GCA_036444795.1_ASM3644479v1_genomic	GCA_036444795.1	Methanobacteriati-Euryarchaeota	root;cellular organisms;Archaea;Methanobacteriati;Thermoplasmatota;Thermoplasmata;unclassified Thermoplasmata;Thermoplasmata archaeon	87.61	4.41	67.4578	PRJNA1051299	SAMN38797346	Marine_Sediment	marine sediment metagenome	Pacific Ocean: Mariana Trench	12.4823 N 140.7412 E	Mariana Trench surficial sediment	deep-sea sediment	Mariana Trench sediment	sediment core	0.915	6246	255.306	1202766	0.64	1440	4	19
GCA_047555085.1_ASM4755508v1_genomic	GCA_047555085.1	Methanobacteriati-Euryarchaeota	root;cellular organisms;Archaea;Methanobacteriati;Methanobacteriota;Stenosarchaea group;Candidatus Nanohaloarchaea;Candidatus Nanosalina;unclassified Candidatus Nanosalina;Candidatus Nanosalina sp. VS9-1	96.05	0.12	98.4598	PRJNA1200943	SAMN45919390	Hypersaline_Salt	N/A	Viet Nam: Hon Khoi	12.53986 N 109.20874 E	Solar Saltworks Fields	ENVO:00003044|ENVO:00003044|ENVO:00002007	ENVO_00000055	ENVO_00002012	0.917	1046238	279.93	1046238	0.46	1144	5	31
GCA_036444635.1_ASM3644463v1_genomic	GCA_036444635.1	Methanobacteriati-Euryarchaeota	root;cellular organisms;Archaea;Methanobacteriati;Thermoplasmatota;Thermoplasmata;unclassified Thermoplasmata;Thermoplasmata archaeon	79.34	2.32	69.6199	PRJNA1051299	SAMN38797338	Marine_Sediment	marine sediment metagenome	Pacific Ocean: Mariana Trench	12.6168 N 141.1425 E	Mariana Trench surficial sediment	deep-sea sediment	Mariana Trench sediment	sediment core	0.909	5751	245.765	1241299	0.64	1534	1	25
GCA_011040935.1_ASM1104093v1_genomic	GCA_011040935.1	Methanobacteriati-Euryarchaeota	root;cellular organisms;Archaea;Methanobacteriati;Methanobacteriota;unclassified Methanobacteriota;Methanobacteriota archaeon	84.02	1.06	80.5941	PRJNA480137	SAMN09638475	Deep_Sea_Hydrothermal_Vent	marine metagenome	Pacific Ocean:Southern Mariana Trough	12.93 N 143.62 E	marine hydrothermal vent chimney sediment	0	0	0	0.899	5600	234.625	1425311	0.4	1827	1	33
GCA_011050765.1_ASM1105076v1_genomic	GCA_011050765.1	Methanobacteriati-Euryarchaeota	root;cellular organisms;Archaea;Methanobacteriati;Methanobacteriota;unclassified Methanobacteriota;Methanobacteriota archaeon	75.51	1.06	71.9985	PRJNA480137	SAMN09638498	Deep_Sea_Hydrothermal_Vent	marine metagenome	Pacific Ocean:Southern Mariana Trough	12.93 N 143.62 E	marine hydrothermal vent chimney sediment	0	0	0	0.9	3775	221.837	1163057	0.47	1578	4	10
GCA_003672945.1_ASM367294v1_genomic	GCA_003672945.1	Methanobacteriati-Euryarchaeota	root;cellular organisms;Archaea;Methanobacteriati;Thermoplasmatota;Candidatus Poseidoniia;Candidatus Poseidoniales;unclassified Candidatus Poseidoniales;Candidatus Poseidoniales archaeon	74.71	1.32	70.0397	PRJNA481422	SAMN09667275	Marine_Water_Column	marine metagenome	Pacific Ocean	12.9794 S 96.0232 W	seawater	marine	(DCM) deep chlorophyll maximum layer (ENVO:01000326) & marine oxygen minimum zone (ENVO:01000065)	seawater	0.886	7236	304.879	1248962	0.45	1212	1	25
GCA_054037655.1_ASM5403765v1_genomic	GCA_054037655.1	Methanobacteriati-Euryarchaeota	root;cellular organisms;Archaea;Methanobacteriati;Methanobacteriota;Archaeoglobi;Archaeoglobales;Archaeoglobaceae;Archaeoglobus;unclassified Archaeoglobus;Archaeoglobus sp.	97.39	0	99.718	PRJNA1244896	SAMN49581831	Deep_Sea_Hydrothermal_Vent	hydrothermal vent metagenome	Pacific Ocean: Mariana Backarc Basin	13.3845 N 143.917 E	deep-sea hydrothermal deposit	marine hydrothermal vent biome [ENVO:01000030]	marine hydrothermal vent [ENVO:01000122]	deep-sea hydrothermal deposit	0.94	45284	266.506	1247653	0.47	1478	2	42
GCA_054037835.1_ASM5403783v1_genomic	GCA_054037835.1	Methanobacteriati-Euryarchaeota	root;cellular organisms;Archaea;Methanobacteriati;Methanobacteriota;Archaeoglobi;Archaeoglobales;Archaeoglobaceae;unclassified Archaeoglobaceae;Archaeoglobaceae archaeon	92.45	0.93	89.6893	PRJNA1244896	SAMN49581820	Deep_Sea_Hydrothermal_Vent	hydrothermal vent metagenome	Pacific Ocean: Mariana Backarc Basin	13.3845 N 143.917 E	deep-sea hydrothermal deposit	marine hydrothermal vent biome [ENVO:01000030]	marine hydrothermal vent [ENVO:01000122]	deep-sea hydrothermal deposit	0.931	6005	235.536	1547922	0.39	2052	2	39
GCA_054037875.1_ASM5403787v1_genomic	GCA_054037875.1	Methanobacteriati-Euryarchaeota	root;cellular organisms;Archaea;Methanobacteriati;Thermoplasmatota;DHVE2 group;Candidatus Aciduliprofundum;unclassified Aciduliprofundum;Aciduliprofundum sp.	99.09	0.12	100.826	PRJNA1244896	SAMN49581819	Deep_Sea_Hydrothermal_Vent	hydrothermal vent metagenome	Pacific Ocean: Mariana Backarc Basin	13.3845 N 143.917 E	deep-sea hydrothermal deposit	marine hydrothermal vent biome [ENVO:01000030]	marine hydrothermal vent [ENVO:01000122]	deep-sea hydrothermal deposit	0.95	46942	291.135	1378587	0.4	1507	5	30
GCA_036476285.1_ASM3647628v1_genomic	GCA_036476285.1	Methanobacteriati-Euryarchaeota	root;cellular organisms;Archaea;Methanobacteriati;Thermoplasmatota;Thermoplasmata;unclassified Thermoplasmata;Thermoplasmata archaeon	81.09	7.43	45.7821	PRJNA1051299	SAMN38797477	Marine_Sediment	marine sediment metagenome	Pacific Ocean: South China Sea	13.4240 N 114.8353 E	South China Sea surficial sediment	deep-sea sediment	South China Sea sediment	sediment core	0.906	4832	241.75	1235150	0.64	1546	2	28
GCA_005435045.1_ASM543504v1_genomic	GCA_005435045.1	Methanobacteriati-Euryarchaeota	root;cellular organisms;Archaea;Methanobacteriati;Methanobacteriota;Stenosarchaea group;Halobacteria;Halobacteriales;Haloferacaceae;Halorubrum;unclassified Halorubrum;Halorubrum sp. SS5	91.4	4.09	72.9827	PRJNA521777	SAMN10910420	Hypersaline_Salt	N/A	Thailand	13.595689 N 100.235212 E	0	hypersaline	saltern	saturated brine	0.829	11625	206.073	4841999	0.66	6510	6	54
GCA_040514265.1_ASM4051426v1_genomic	GCA_040514265.1	Methanobacteriati-Euryarchaeota	root;cellular organisms;Archaea;Methanobacteriati;Methanobacteriota;Archaeoglobi;Archaeoglobales;Archaeoglobaceae;unclassified Archaeoglobaceae;Archaeoglobaceae archaeon	99.99	0.02	102.121	PRJNA1111281	SAMN41398213	Marine_Water_Column	seawater metagenome	Philippines	13.68701 N 120.89573 E	water from Submarine Groundwater Discharge (SGD) at 7 m depth	2_1_SS_W3_F1_Bin027_Submarine Groundwater Discharge [ENVO:01001630]	2_1_SS_W3_F1_Bin027_Submarine Groundwater Discharge [ENVO:01001630]	2_1_SS_W3_F1_Bin027_Marine Environment [ENVO:01000320]	0.932	29010	271.049	1377565	0.54	1591	1	44
GCA_036418315.1_ASM3641831v1_genomic	GCA_036418315.1	Methanobacteriati-Euryarchaeota	root;cellular organisms;Archaea;Methanobacteriati;Methanobacteriota;Stenosarchaea group;Halobacteria;Halobacteriales;Halobacteriaceae;Salarchaeum;unclassified Salarchaeum;Salarchaeum sp. III	99.1	2.69	88.2891	PRJNA1051815	SAMN38799171	Freshwater	N/A	Ethiopia: Afar depression	14.0207 N 40.4007 E	0	ENVO: 000043	Lake [ENVO:000043]	Lake water [ENVO:000043]	0.895	189796	274.232	2720691	0.66	2966	4	46
GCA_042219495.1_DAL-9Gt_34_97C3R_genomic	GCA_042219495.1	Methanobacteriati-Euryarchaeota	root;cellular organisms;Archaea;Methanobacteriati;Methanobacteriota;Stenosarchaea group;Halobacteria;Halobacteriales;Haloferacaceae;Halopenitus;unclassified Halopenitus;Halopenitus sp.	95.19	0.65	94.1275	PRJNA541281	SAMN40372887	Marine_Water_Column	salt lake metagenome	Ethiopia:Danakil depression, La Grotte	14.05 N 40.39 E	water column	ENVO:00002012	ENVO:06105011	ENVO:06105011	0.833	23716	284.157	3402315	0.65	3330	0	55
GCA_042216705.1_DAL-WCL_32_72C4R_genomic	GCA_042216705.1	Methanobacteriati-Euryarchaeota	root;cellular organisms;Archaea;Methanobacteriati;Methanobacteriota;Stenosarchaea group;Halobacteria;Halobacteriales;Haloferacaceae;Halolamina;unclassified Halolamina;Halolamina sp.	88.24	0.11	90.1102	PRJNA541281	SAMN40372988	Marine_Water_Column	salt lake metagenome	Ethiopia:Danakil depression	14.05 N 40.39 E	water column	ENVO:00002012	ENVO:06105011	ENVO:06105011	0.882	69239	290.435	2458374	0.7	2492	2	42
GCA_042216725.1_DAL-WCL_32_72C3R_genomic	GCA_042216725.1	Methanobacteriati-Euryarchaeota	root;cellular organisms;Archaea;Methanobacteriati;Methanobacteriota;Stenosarchaea group;Halobacteria;Halobacteriales;Haloferacaceae;Haloplanus;unclassified Haloplanus;Haloplanus sp.	81.62	0.28	82.4691	PRJNA541281	SAMN40372987	Marine_Water_Column	salt lake metagenome	Ethiopia:Danakil depression	14.05 N 40.39 E	water column	ENVO:00002012	ENVO:06105011	ENVO:06105011	0.899	31488	279.965	2365996	0.67	2536	0	42
GCA_042218505.1_DAL-Ass_37_98C3R_genomic	GCA_042218505.1	Methanobacteriati-Euryarchaeota	root;cellular organisms;Archaea;Methanobacteriati;Methanobacteriota;Stenosarchaea group;Halobacteria;Halobacteriales;Haloferacaceae;Halobellus;unclassified Halobellus;Halobellus sp.	94.63	0.24	95.8998	PRJNA541281	SAMN40372919	Marine_Water_Column	salt lake metagenome	Ethiopia:Danakil depression, Assale Lake	14.05 N 40.39 E	water column	ENVO:00002012	ENVO:06105011	ENVO:06105011	0.868	87034	282.203	2938570	0.64	3016	0	41
GCA_042218125.1_DAL-Ass_48_95C3R_genomic	GCA_042218125.1	Methanobacteriati-Euryarchaeota	root;cellular organisms;Archaea;Methanobacteriati;Methanobacteriota;Stenosarchaea group;Halobacteria;unclassified Halobacteria;Halobacteria archaeon	88.56	3.37	73.9937	PRJNA541281	SAMN40372933	Marine_Water_Column	salt lake metagenome	Ethiopia:Danakil depression, Assale Lake	14.05 N 40.39 E	water column	ENVO:00002012	ENVO:06105011	ENVO:06105011	0.84	36932	279.762	2714571	0.51	2722	2	40
GCA_042216475.1_DAL-WCL_32_99C4R_genomic	GCA_042216475.1	Methanobacteriati-Euryarchaeota	root;cellular organisms;Archaea;Methanobacteriati;Methanobacteriota;Stenosarchaea group;Halobacteria;Halobacteriales;Natronomonadaceae;Halosegnis;unclassified Halosegnis;Halosegnis sp.	97.63	0	100.203	PRJNA541281	SAMN40372993	Marine_Water_Column	salt lake metagenome	Ethiopia:Danakil depression	14.05 N 40.39 E	water column	ENVO:00002012	ENVO:06105011	ENVO:06105011	0.912	139781	281.509	2451072	0.66	2651	2	39
GCA_042216015.1_DAL-WCL_35_78C3R_genomic	GCA_042216015.1	Methanobacteriati-Euryarchaeota	root;cellular organisms;Archaea;Methanobacteriati;Methanobacteriota;Stenosarchaea group;Halobacteria;Halobacteriales;Halobacteriaceae;Halodesulfurarchaeum;unclassified Halodesulfurarchaeum;Halodesulfurarchaeum sp.	86.64	0.08	88.5675	PRJNA541281	SAMN40373006	Marine_Water_Column	salt lake metagenome	Ethiopia:Danakil depression	14.05 N 40.39 E	water column	ENVO:00002012	ENVO:06105011	ENVO:06105011	0.889	45179	290.548	1681433	0.65	1718	1	39
GCA_042216495.1_DAL-WCL_32_90C3R_genomic	GCA_042216495.1	Methanobacteriati-Euryarchaeota	root;cellular organisms;Archaea;Methanobacteriati;Methanobacteriota;Stenosarchaea group;Halobacteria;Halobacteriales;Haloferacaceae;unclassified Haloferacaceae;Haloferacaceae archaeon	73.93	1	71.2174	PRJNA541281	SAMN40372992	Marine_Water_Column	salt lake metagenome	Ethiopia:Danakil depression	14.05 N 40.39 E	water column	ENVO:00002012	ENVO:06105011	ENVO:06105011	0.892	37558	280.297	2372485	0.68	2520	0	39
GCA_042219325.1_DAL-9Gt_61m_68C1R_genomic	GCA_042219325.1	Methanobacteriati-Euryarchaeota	root;cellular organisms;Archaea;Methanobacteriati;Methanobacteriota;Stenosarchaea group;Halobacteria;Halobacteriales;Haloferacaceae;unclassified Haloferacaceae;Haloferacaceae archaeon	73.06	2.04	65.0812	PRJNA541281	SAMN40372894	Marine_Water_Column	salt lake metagenome	Ethiopia:Danakil depression, La Grotte	14.05 N 40.39 E	water column	ENVO:00002012	ENVO:06105011	ENVO:06105011	0.874	27701	268.326	2135963	0.71	2322	0	37
GCA_042216675.1_DAL-WCL_32_78C3R_genomic	GCA_042216675.1	Methanobacteriati-Euryarchaeota	root;cellular organisms;Archaea;Methanobacteriati;Methanobacteriota;Stenosarchaea group;Halobacteria;Halobacteriales;Halobacteriaceae;unclassified Halobacteriaceae;Halobacteriaceae archaeon	80.42	1.05	77.5037	PRJNA541281	SAMN40372990	Marine_Water_Column	salt lake metagenome	Ethiopia:Danakil depression	14.05 N 40.39 E	water column	ENVO:00002012	ENVO:06105011	ENVO:06105011	0.921	46494	280.898	2154217	0.69	2358	1	32
GCA_042219355.1_DAL-9Gt_87_85C3R_genomic	GCA_042219355.1	Methanobacteriati-Euryarchaeota	root;cellular organisms;Archaea;Methanobacteriati;Methanobacteriota;Stenosarchaea group;Halobacteria;Halobacteriales;Halobacteriaceae;Halobacterium;unclassified Halobacterium;Halobacterium sp.	78.75	0.55	77.9006	PRJNA541281	SAMN40372898	Marine_Water_Column	salt lake metagenome	Ethiopia:Danakil depression, La Grotte	14.05 N 40.39 E	water column	ENVO:00002012	ENVO:06105011	ENVO:06105011	0.889	6328	249.419	2536514	0.69	3019	1	32
GCA_042219255.1_DAL-9Gt_87_97C3R_genomic	GCA_042219255.1	Methanobacteriati-Euryarchaeota	root;cellular organisms;Archaea;Methanobacteriati;Methanobacteriota;Stenosarchaea group;Halobacteria;Halobacteriales;Halobacteriaceae;Halobacterium;unclassified Halobacterium;Halobacterium sp.	78.3	0.41	78.1524	PRJNA541281	SAMN40372899	Marine_Water_Column	salt lake metagenome	Ethiopia:Danakil depression, La Grotte	14.05 N 40.39 E	water column	ENVO:00002012	ENVO:06105011	ENVO:06105011	0.89	6379	249.661	2516459	0.69	2994	1	32
GCA_042217755.1_DAL-WCL_21_75C5R_genomic	GCA_042217755.1	Methanobacteriati-Euryarchaeota	root;cellular organisms;Archaea;Methanobacteriati;Methanobacteriota;Stenosarchaea group;Halobacteria;Halobacteriales;Natronomonadaceae;Haloglomus;unclassified Haloglomus;Haloglomus sp.	71.83	4.48	51.5343	PRJNA541281	SAMN40372946	Marine_Water_Column	salt lake metagenome	Ethiopia:Danakil depression	14.05 N 40.39 E	water column	ENVO:00002012	ENVO:06105011	ENVO:06105011	0.842	16167	270.747	2761741	0.68	2867	0	32
GCA_042217165.1_DAL-WCL_28_81C4R_genomic	GCA_042217165.1	Methanobacteriati-Euryarchaeota	root;cellular organisms;Archaea;Methanobacteriati;Methanobacteriota;Stenosarchaea group;Halobacteria;Halobacteriales;Haloferacaceae;unclassified Haloferacaceae;Haloferacaceae archaeon	77.97	1.78	71.2759	PRJNA541281	SAMN40372975	Marine_Water_Column	salt lake metagenome	Ethiopia:Danakil depression	14.05 N 40.39 E	water column	ENVO:00002012	ENVO:06105011	ENVO:06105011	0.888	25813	280.218	2204155	0.71	2332	2	29
GCA_042216105.1_DAL-WCL_35_70C5R_genomic	GCA_042216105.1	Methanobacteriati-Euryarchaeota	root;cellular organisms;Archaea;Methanobacteriati;Methanobacteriota;Stenosarchaea group;Halobacteria;Halobacteriales;Haloarculaceae;Halorientalis;unclassified Halorientalis;Halorientalis sp.	78.59	0.38	79.006	PRJNA541281	SAMN40373003	Marine_Water_Column	salt lake metagenome	Ethiopia:Danakil depression	14.05 N 40.39 E	water column	ENVO:00002012	ENVO:06105011	ENVO:06105011	0.898	42856	282.522	2439645	0.68	2589	1	29
GCA_042216245.1_DAL-WCL_35_53C3R_genomic	GCA_042216245.1	Methanobacteriati-Euryarchaeota	root;cellular organisms;Archaea;Methanobacteriati;Methanobacteriota;Stenosarchaea group;Halobacteria;Halobacteriales;Halobacteriaceae;Halobacterium;unclassified Halobacterium;Halobacterium sp.	70.67	0.16	72.1851	PRJNA541281	SAMN40372999	Marine_Water_Column	salt lake metagenome	Ethiopia:Danakil depression	14.05 N 40.39 E	water column	ENVO:00002012	ENVO:06105011	ENVO:06105011	0.892	42672	279.405	1944492	0.71	2072	1	29
GCA_042216995.1_DAL-WCL_29_65C4R_genomic	GCA_042216995.1	Methanobacteriati-Euryarchaeota	root;cellular organisms;Archaea;Methanobacteriati;Methanobacteriota;Stenosarchaea group;Halobacteria;Halobacteriales;Halobacteriaceae;Halodesulfurarchaeum;unclassified Halodesulfurarchaeum;Halodesulfurarchaeum sp.	80.46	0.03	82.4656	PRJNA541281	SAMN40372980	Marine_Water_Column	salt lake metagenome	Ethiopia:Danakil depression	14.05 N 40.39 E	water column	ENVO:00002012	ENVO:06105011	ENVO:06105011	0.903	20477	286.779	1602887	0.67	1685	0	29
GCA_042219105.1_DAL-Ass_21_92C4R_genomic	GCA_042219105.1	Methanobacteriati-Euryarchaeota	root;cellular organisms;Archaea;Methanobacteriati;Methanobacteriota;Stenosarchaea group;Halobacteria;Halobacteriales;unclassified Halobacteriales;Halobacteriales archaeon	78.32	0.08	79.9625	PRJNA541281	SAMN40372905	Marine_Water_Column	salt lake metagenome	Ethiopia:Danakil depression, Assale Lake	14.05 N 40.39 E	water column	ENVO:00002012	ENVO:06105011	ENVO:06105011	0.865	12164	281.658	2615842	0.64	2681	1	28
GCA_042217765.1_DAL-WCL_21_77C4R_genomic	GCA_042217765.1	Methanobacteriati-Euryarchaeota	root;cellular organisms;Archaea;Methanobacteriati;Methanobacteriota;Stenosarchaea group;Halobacteria;Halobacteriales;Haloarculaceae;unclassified Haloarculaceae;Haloarculaceae archaeon	75.56	2.15	66.9733	PRJNA541281	SAMN40372947	Marine_Water_Column	salt lake metagenome	Ethiopia:Danakil depression	14.05 N 40.39 E	water column	ENVO:00002012	ENVO:06105011	ENVO:06105011	0.889	21210	290.433	2310760	0.67	2360	1	28
GCA_042219705.1_DAL-8mg-143m_86C3R_genomic	GCA_042219705.1	Methanobacteriati-Euryarchaeota	root;cellular organisms;Archaea;Methanobacteriati;Methanobacteriota;Stenosarchaea group;Halobacteria;Halobacteriales;unclassified Halobacteriales;Halobacteriales archaeon	72.9	1.63	66.7661	PRJNA541281	SAMN40372879	Marine_Water_Column	salt lake metagenome	Ethiopia:Danakil depression, Assale Lake	14.05 N 40.39 E	water column	ENVO:00002012	ENVO:06105011	ENVO:06105011	0.886	10770	254.697	2127836	0.72	2471	0	28
GCA_042216905.1_DAL-WCL_29_91C5R_genomic	GCA_042216905.1	Methanobacteriati-Euryarchaeota	root;cellular organisms;Archaea;Methanobacteriati;Methanobacteriota;Stenosarchaea group;Halobacteria;Halobacteriales;Halobacteriaceae;Halodesulfurarchaeum;unclassified Halodesulfurarchaeum;Halodesulfurarchaeum sp.	83.53	1.63	77.588	PRJNA541281	SAMN40372983	Marine_Water_Column	salt lake metagenome	Ethiopia:Danakil depression	14.05 N 40.39 E	water column	ENVO:00002012	ENVO:06105011	ENVO:06105011	0.807	26067	277.448	2308472	0.61	2241	2	27
GCA_042218365.1_DAL-Ass_401_76C3R_genomic	GCA_042218365.1	Methanobacteriati-Euryarchaeota	root;cellular organisms;Archaea;Methanobacteriati;Methanobacteriota;Stenosarchaea group;Candidatus Nanohaloarchaea;Candidatus Nanosalina;unclassified Candidatus Nanosalina;Candidatus Nanosalina sp.	87.81	7.65	52.0931	PRJNA541281	SAMN40372925	Marine_Water_Column	salt lake metagenome	Ethiopia:Danakil depression, Assale Lake	14.05 N 40.39 E	water column	ENVO:00002012	ENVO:06105011	ENVO:06105011	0.915	116484	271.64	1159234	0.51	1304	1	27
GCA_042215815.1_DAL-WCL_83C5R_genomic	GCA_042215815.1	Methanobacteriati-Euryarchaeota	root;cellular organisms;Archaea;Methanobacteriati;Methanobacteriota;Stenosarchaea group;Halobacteria;Halobacteriales;Haloferacaceae;Haloquadratum;unclassified Haloquadratum;Haloquadratum sp.	80.8	0	82.9106	PRJNA541281	SAMN40373013	Marine_Water_Column	salt lake metagenome	Ethiopia:Danakil depression	14.05 N 40.39 E	water column	ENVO:00002012	ENVO:06105011	ENVO:06105011	0.884	16643	292.321	1934177	0.68	1952	0	27
GCA_042217345.1_DAL-WCL_24_70C4R_genomic	GCA_042217345.1	Methanobacteriati-Euryarchaeota	root;cellular organisms;Archaea;Methanobacteriati;Methanobacteriota;Stenosarchaea group;Halobacteria;Halobacteriales;Haloarculaceae;unclassified Haloarculaceae;Haloarculaceae archaeon	74.74	3.59	58.9311	PRJNA541281	SAMN40372968	Marine_Water_Column	salt lake metagenome	Ethiopia:Danakil depression	14.05 N 40.39 E	water column	ENVO:00002012	ENVO:06105011	ENVO:06105011	0.885	19151	269.869	2890633	0.7	3165	3	26
GCA_042217505.1_DAL-WCL_22_80C3R_genomic	GCA_042217505.1	Methanobacteriati-Euryarchaeota	root;cellular organisms;Archaea;Methanobacteriati;Methanobacteriota;Stenosarchaea group;Candidatus Nanohaloarchaea;unclassified Candidatus Nanohaloarchaea;Candidatus Nanohaloarchaea archaeon	97.31	1.49	92.1081	PRJNA541281	SAMN40372959	Marine_Water_Column	salt lake metagenome	Ethiopia:Danakil depression	14.05 N 40.39 E	water column	ENVO:00002012	ENVO:06105011	ENVO:06105011	0.905	31345	254.449	1010688	0.48	1201	2	26
GCA_042217215.1_DAL-WCL_28_75C5R_genomic	GCA_042217215.1	Methanobacteriati-Euryarchaeota	root;cellular organisms;Archaea;Methanobacteriati;Methanobacteriota;Stenosarchaea group;Halobacteria;Halobacteriales;Halobacteriaceae;unclassified Halobacteriaceae;Halobacteriaceae archaeon	71.02	2.15	62.387	PRJNA541281	SAMN40372974	Marine_Water_Column	salt lake metagenome	Ethiopia:Danakil depression	14.05 N 40.39 E	water column	ENVO:00002012	ENVO:06105011	ENVO:06105011	0.877	17137	269.721	1958305	0.72	2126	1	26
GCA_042216135.1_DAL-WCL_35_76C3R_genomic	GCA_042216135.1	Methanobacteriati-Euryarchaeota	root;cellular organisms;Archaea;Methanobacteriati;Methanobacteriota;Stenosarchaea group;Halobacteria;Halobacteriales;Halobacteriaceae;Halarchaeum;unclassified Halarchaeum;Halarchaeum sp.	77.91	0.05	79.869	PRJNA541281	SAMN40373004	Marine_Water_Column	salt lake metagenome	Ethiopia:Danakil depression	14.05 N 40.39 E	water column	ENVO:00002012	ENVO:06105011	ENVO:06105011	0.892	26185	283.419	1934568	0.7	2033	0	26
GCA_042216165.1_DAL-WCL_35_62C3R_genomic	GCA_042216165.1	Methanobacteriati-Euryarchaeota	root;cellular organisms;Archaea;Methanobacteriati;Methanobacteriota;Stenosarchaea group;Halobacteria;Halobacteriales;Halobacteriaceae;Halanaeroarchaeum;unclassified Halanaeroarchaeum;Halanaeroarchaeum sp.	73.66	0.63	72.8044	PRJNA541281	SAMN40373001	Marine_Water_Column	salt lake metagenome	Ethiopia:Danakil depression	14.05 N 40.39 E	water column	ENVO:00002012	ENVO:06105011	ENVO:06105011	0.899	38805	282.568	1856092	0.68	1972	0	26
GCA_042218485.1_DAL-Ass_39_84C2R_genomic	GCA_042218485.1	Methanobacteriati-Euryarchaeota	root;cellular organisms;Archaea;Methanobacteriati;Methanobacteriota;Stenosarchaea group;Halobacteria;Halobacteriales;Halobacteriaceae;unclassified Halobacteriaceae;Halobacteriaceae archaeon	72.8	0.26	73.491	PRJNA541281	SAMN40372921	Marine_Water_Column	salt lake metagenome	Ethiopia:Danakil depression, Assale Lake	14.05 N 40.39 E	water column	ENVO:00002012	ENVO:06105011	ENVO:06105011	0.869	9596	262.047	2020190	0.45	2238	1	25
GCA_042218225.1_DAL-Ass_44_86C3R_genomic	GCA_042218225.1	Methanobacteriati-Euryarchaeota	root;cellular organisms;Archaea;Methanobacteriati;Methanobacteriota;Stenosarchaea group;Halobacteria;Halobacteriales;Halobacteriaceae;Halodesulfurarchaeum;unclassified Halodesulfurarchaeum;Halodesulfurarchaeum sp.	88.55	0.9	86.0631	PRJNA541281	SAMN40372927	Marine_Water_Column	salt lake metagenome	Ethiopia:Danakil depression, Assale Lake	14.05 N 40.39 E	water column	ENVO:00002012	ENVO:06105011	ENVO:06105011	0.82	10624	273.811	2344328	0.67	2345	2	24
GCA_042219595.1_DAL-9Gt_24_95C0R_genomic	GCA_042219595.1	Methanobacteriati-Euryarchaeota	root;cellular organisms;Archaea;Methanobacteriati;Methanobacteriota;Stenosarchaea group;Halobacteria;Halobacteriales;Haloarculaceae;unclassified Haloarculaceae;Haloarculaceae archaeon	76.43	2.74	64.8219	PRJNA541281	SAMN40372884	Marine_Water_Column	salt lake metagenome	Ethiopia:Danakil depression, La Grotte	14.05 N 40.39 E	water column	ENVO:00002012	ENVO:06105011	ENVO:06105011	0.916	15270	271.865	2534442	0.61	2852	1	24
GCA_042219425.1_DAL-9Gt_49m_66C1R_genomic	GCA_042219425.1	Methanobacteriati-Euryarchaeota	root;cellular organisms;Archaea;Methanobacteriati;Methanobacteriota;Stenosarchaea group;Halobacteria;Halobacteriales;Haloarculaceae;Haloarcula;unclassified Haloarcula;Haloarcula sp.	73.92	2.11	65.6104	PRJNA541281	SAMN40372892	Marine_Water_Column	salt lake metagenome	Ethiopia:Danakil depression, La Grotte	14.05 N 40.39 E	water column	ENVO:00002012	ENVO:06105011	ENVO:06105011	0.878	30250	283.415	2764995	0.62	2859	1	24
GCA_042219275.1_DAL-Ass_13_78C3R_genomic	GCA_042219275.1	Methanobacteriati-Euryarchaeota	root;cellular organisms;Archaea;Methanobacteriati;Methanobacteriota;Stenosarchaea group;Halobacteria;Halobacteriales;Haloferacaceae;Halobaculum;unclassified Halobaculum;Halobaculum sp.	79	0	80.73	PRJNA541281	SAMN40372900	Marine_Water_Column	salt lake metagenome	Ethiopia:Danakil depression, Assale Lake	14.05 N 40.39 E	water column	ENVO:00002012	ENVO:06105011	ENVO:06105011	0.876	2884	302.926	2429093	0.67	2346	0	24
GCA_042219585.1_DAL-9Gt_24_90C0R_genomic	GCA_042219585.1	Methanobacteriati-Euryarchaeota	root;cellular organisms;Archaea;Methanobacteriati;Methanobacteriota;Stenosarchaea group;Halobacteria;Halobacteriales;Haloarculaceae;Salinirussus;unclassified Salinirussus;Salinirussus sp.	76.44	2.72	64.9319	PRJNA541281	SAMN40372883	Marine_Water_Column	salt lake metagenome	Ethiopia:Danakil depression, La Grotte	14.05 N 40.39 E	water column	ENVO:00002012	ENVO:06105011	ENVO:06105011	0.916	15270	271.97	2534442	0.61	2850	1	23
GCA_042219475.1_DAL-9Gt_45d_68C3R_genomic	GCA_042219475.1	Methanobacteriati-Euryarchaeota	root;cellular organisms;Archaea;Methanobacteriati;Methanobacteriota;Stenosarchaea group;Halobacteria;Halobacteriales;unclassified Halobacteriales;Halobacteriales archaeon	72.32	1.16	68.6793	PRJNA541281	SAMN40372891	Marine_Water_Column	salt lake metagenome	Ethiopia:Danakil depression, La Grotte	14.05 N 40.39 E	water column	ENVO:00002012	ENVO:06105011	ENVO:06105011	0.872	20826	279.665	2611081	0.6	2717	0	21
GCA_042218325.1_DAL-Ass_40_79C3R_genomic	GCA_042218325.1	Methanobacteriati-Euryarchaeota	root;cellular organisms;Archaea;Methanobacteriati;Methanobacteriota;Stenosarchaea group;Candidatus Nanohaloarchaea;unclassified Candidatus Nanohaloarchaea;Candidatus Nanohaloarchaea archaeon	96.02	0.34	96.6961	PRJNA541281	SAMN40372924	Marine_Water_Column	salt lake metagenome	Ethiopia:Danakil depression, Assale Lake	14.05 N 40.39 E	water column	ENVO:00002012	ENVO:06105011	ENVO:06105011	0.903	56532	248.372	1072872	0.55	1303	3	20
GCA_042218425.1_DAL-Ass_40_74C4R_genomic	GCA_042218425.1	Methanobacteriati-Euryarchaeota	root;cellular organisms;Archaea;Methanobacteriati;Methanobacteriota;Stenosarchaea group;Candidatus Nanohaloarchaea;unclassified Candidatus Nanohaloarchaea;Candidatus Nanohaloarchaea archaeon	81.06	1.24	76.984	PRJNA541281	SAMN40372923	Marine_Water_Column	salt lake metagenome	Ethiopia:Danakil depression, Assale Lake	14.05 N 40.39 E	water column	ENVO:00002012	ENVO:06105011	ENVO:06105011	0.908	17701	248.63	717168	0.56	875	1	19
GCA_042219685.1_DAL-8mg-83m_91C4R_genomic	GCA_042219685.1	Methanobacteriati-Euryarchaeota	root;cellular organisms;Archaea;Methanobacteriati;Methanobacteriota;Stenosarchaea group;Halobacteria;Halobacteriales;unclassified Halobacteriales;Halobacteriales archaeon	77.37	5.7	50.8082	PRJNA541281	SAMN40372880	Marine_Water_Column	salt lake metagenome	Ethiopia:Danakil depression, La Grotte	14.05 N 40.39 E	water column	ENVO:00002012	ENVO:06105011	ENVO:06105011	0.874	7522	245.481	2402593	0.66	2856	0	19
GCA_042217585.1_DAL-WCL_22_74C1R_genomic	GCA_042217585.1	Methanobacteriati-Euryarchaeota	root;cellular organisms;Archaea;Methanobacteriati;Methanobacteriota;Stenosarchaea group;Candidatus Nanohaloarchaea;unclassified Candidatus Nanohaloarchaea;Candidatus Nanohaloarchaea archaeon	89.68	0.32	90.3413	PRJNA541281	SAMN40372955	Marine_Water_Column	salt lake metagenome	Ethiopia:Danakil depression	14.05 N 40.39 E	water column	ENVO:00002012	ENVO:06105011	ENVO:06105011	0.927	33311	262.69	979871	0.57	1155	2	18
GCA_042218495.1_DAL-Ass_40_71C5R_genomic	GCA_042218495.1	Methanobacteriati-Euryarchaeota	root;cellular organisms;Archaea;Methanobacteriati;Methanobacteriota;Stenosarchaea group;Candidatus Nanohaloarchaea;unclassified Candidatus Nanohaloarchaea;Candidatus Nanohaloarchaea archaeon	86.28	6.05	58.0408	PRJNA541281	SAMN40372922	Marine_Water_Column	salt lake metagenome	Ethiopia:Danakil depression, Assale Lake	14.05 N 40.39 E	water column	ENVO:00002012	ENVO:06105011	ENVO:06105011	0.898	10510	243.542	1061712	0.52	1308	2	12
GCA_042217645.1_DAL-WCL_22_61C1R_genomic	GCA_042217645.1	Methanobacteriati-Euryarchaeota	root;cellular organisms;Archaea;Methanobacteriati;Methanobacteriota;Stenosarchaea group;Candidatus Nanohaloarchaea;unclassified Candidatus Nanohaloarchaea;Candidatus Nanohaloarchaea archaeon	79.75	0.22	80.8558	PRJNA541281	SAMN40372952	Marine_Water_Column	salt lake metagenome	Ethiopia:Danakil depression	14.05 N 40.39 E	water column	ENVO:00002012	ENVO:06105011	ENVO:06105011	0.909	25800	250.937	731095	0.58	885	1	12
GCA_042217675.1_DAL-WCL_22_57C1R_genomic	GCA_042217675.1	Methanobacteriati-Euryarchaeota	root;cellular organisms;Archaea;Methanobacteriati;Methanobacteriota;Stenosarchaea group;Candidatus Nanohaloarchaea;unclassified Candidatus Nanohaloarchaea;Candidatus Nanohaloarchaea archaeon	75.86	0.52	75.2504	PRJNA541281	SAMN40372951	Marine_Water_Column	salt lake metagenome	Ethiopia:Danakil depression	14.05 N 40.39 E	water column	ENVO:00002012	ENVO:06105011	ENVO:06105011	0.907	9568	243.927	663548	0.47	825	1	12
GCA_042218075.1_DAL-Ass_45_77C1R_genomic	GCA_042218075.1	Methanobacteriati-Euryarchaeota	root;cellular organisms;Archaea;Methanobacteriati;Methanobacteriota;Stenosarchaea group;Candidatus Nanohaloarchaea;unclassified Candidatus Nanohaloarchaea;Candidatus Nanohaloarchaea archaeon	91.96	1.19	88.453	PRJNA541281	SAMN40372930	Marine_Water_Column	salt lake metagenome	Ethiopia:Danakil depression, Assale Lake	14.05 N 40.39 E	water column	ENVO:00002012	ENVO:06105011	ENVO:06105011	0.9	76896	234.158	1103323	0.47	1418	4	11
GCA_042217695.1_DAL-WCL_22_54C1R_genomic	GCA_042217695.1	Methanobacteriati-Euryarchaeota	root;cellular organisms;Archaea;Methanobacteriati;Methanobacteriota;Stenosarchaea group;Candidatus Nanohaloarchaea;unclassified Candidatus Nanohaloarchaea;Candidatus Nanohaloarchaea archaeon	82.7	1.22	78.8092	PRJNA541281	SAMN40372950	Marine_Water_Column	salt lake metagenome	Ethiopia:Danakil depression	14.05 N 40.39 E	water column	ENVO:00002012	ENVO:06105011	ENVO:06105011	0.917	26200	257.358	757484	0.55	902	1	11
GCA_042216425.1_DAL-WCL_33_51C3R_genomic	GCA_042216425.1	Methanobacteriati-Euryarchaeota	root;cellular organisms;Archaea;Methanobacteriati;Methanobacteriota;Stenosarchaea group;Candidatus Nanohaloarchaea;Candidatus Nanosalina;unclassified Candidatus Nanosalina;Candidatus Nanosalina sp.	75.76	1.83	68.8091	PRJNA541281	SAMN40372995	Marine_Water_Column	salt lake metagenome	Ethiopia:Danakil depression	14.05 N 40.39 E	water column	ENVO:00002012	ENVO:06105011	ENVO:06105011	0.91	25015	261.652	877057	0.48	1019	2	10
GCA_042217575.1_DAL-WCL_22_74C2R_genomic	GCA_042217575.1	Methanobacteriati-Euryarchaeota	root;cellular organisms;Archaea;Methanobacteriati;Methanobacteriota;Stenosarchaea group;Candidatus Nanohaloarchaea;unclassified Candidatus Nanohaloarchaea;Candidatus Nanohaloarchaea archaeon	82.59	2.67	71.3251	PRJNA541281	SAMN40372956	Marine_Water_Column	salt lake metagenome	Ethiopia:Danakil depression	14.05 N 40.39 E	water column	ENVO:00002012	ENVO:06105011	ENVO:06105011	0.924	14797	249.784	981983	0.51	1214	1	9
GCA_042217685.1_DAL-WCL_22_52C4R_genomic	GCA_042217685.1	Methanobacteriati-Euryarchaeota	root;cellular organisms;Archaea;Methanobacteriati;Methanobacteriota;Stenosarchaea group;Candidatus Nanohaloarchaea;unclassified Candidatus Nanohaloarchaea;Candidatus Nanohaloarchaea archaeon	75.63	2.44	65.5294	PRJNA541281	SAMN40372949	Marine_Water_Column	salt lake metagenome	Ethiopia:Danakil depression	14.05 N 40.39 E	water column	ENVO:00002012	ENVO:06105011	ENVO:06105011	0.91	15807	243.246	682688	0.57	853	1	8
GCA_042217665.1_DAL-WCL_22_64C1R_genomic	GCA_042217665.1	Methanobacteriati-Euryarchaeota	root;cellular organisms;Archaea;Methanobacteriati;Methanobacteriota;Stenosarchaea group;Candidatus Nanohaloarchaea;unclassified Candidatus Nanohaloarchaea;Candidatus Nanohaloarchaea archaeon	72.72	1.24	68.4862	PRJNA541281	SAMN40372953	Marine_Water_Column	salt lake metagenome	Ethiopia:Danakil depression	14.05 N 40.39 E	water column	ENVO:00002012	ENVO:06105011	ENVO:06105011	0.916	8558	251.903	980377	0.45	1191	1	2
GCA_036477075.1_ASM3647707v1_genomic	GCA_036477075.1	Methanobacteriati-Euryarchaeota	root;cellular organisms;Archaea;Methanobacteriati;Thermoplasmatota;Thermoplasmata;unclassified Thermoplasmata;Thermoplasmata archaeon	94.09	2.76	82.4775	PRJNA1051299	SAMN38797512	Marine_Sediment	marine sediment metagenome	Pacific Ocean: South China Sea	14.1577 N 115.5142 E	South China Sea surficial sediment	deep-sea sediment	South China Sea sediment	sediment core	0.881	23710	262.477	1627603	0.57	1827	4	29
GCA_036477085.1_ASM3647708v1_genomic	GCA_036477085.1	Methanobacteriati-Euryarchaeota	root;cellular organisms;Archaea;Methanobacteriati;Thermoplasmatota;Thermoplasmata;unclassified Thermoplasmata;Thermoplasmata archaeon	78.51	0.22	79.2863	PRJNA1051299	SAMN38797513	Marine_Sediment	marine sediment metagenome	Pacific Ocean: South China Sea	14.1577 N 115.5142 E	South China Sea surficial sediment	deep-sea sediment	South China Sea sediment	sediment core	0.914	5658	257.294	1278176	0.52	1517	3	21
GCA_001477655.1_ASM147765v1_genomic	GCA_001477655.1	Methanobacteriati-Euryarchaeota	root;cellular organisms;Archaea;Methanobacteriati;Methanobacteriota;Methanomada group;Methanobacteria;Methanobacteriales;Methanobacteriaceae;Methanobrevibacter;Methanobrevibacter millerae	99.99	0.62	100.093	PRJNA49589	SAMN03438115	Animal_Host_Associated	N/A	New Zealand: Palmerston North	14.19 S 175.8 E	0	ruminant	rumen	rumen fluid	0.886	2543538	324.611	2543538	0.32	2316	9	38
GCA_036444275.1_ASM3644427v1_genomic	GCA_036444275.1	Methanobacteriati-Euryarchaeota	root;cellular organisms;Archaea;Methanobacteriati;Candidatus Hydrothermarchaeota;Candidatus Hydrothermarchaeia;Candidatus Hydrothermarchaeales;unclassified Candidatus Hydrothermarchaeales;Candidatus Hydrothermarchaeales archaeon	81.23	0.09	83.132	PRJNA1051299	SAMN38797445	Marine_Sediment	marine sediment metagenome	Pacific Ocean: South China Sea	14.3200 N 115.2091 E	South China Sea surficial sediment	deep-sea sediment	South China Sea sediment	sediment core	0.903	50590	266.676	1486092	0.47	1680	4	37
GCA_036475995.1_ASM3647599v1_genomic	GCA_036475995.1	Methanobacteriati-Euryarchaeota	root;cellular organisms;Archaea;Methanobacteriati;Thermoplasmatota;Thermoplasmata;unclassified Thermoplasmata;Thermoplasmata archaeon	80.38	2.07	71.9162	PRJNA1051299	SAMN38797460	Marine_Sediment	marine sediment metagenome	Pacific Ocean: South China Sea	14.3200 N 115.2091 E	South China Sea surficial sediment	deep-sea sediment	South China Sea sediment	sediment core	0.916	5920	271.404	1591970	0.52	1796	0	30
GCA_036444355.1_ASM3644435v1_genomic	GCA_036444355.1	Methanobacteriati-Euryarchaeota	root;cellular organisms;Archaea;Methanobacteriati;Thermoplasmatota;Thermoplasmata;unclassified Thermoplasmata;Thermoplasmata archaeon	85.69	0.2	86.6456	PRJNA1051299	SAMN38797458	Marine_Sediment	marine sediment metagenome	Pacific Ocean: South China Sea	14.3200 N 115.2091 E	South China Sea surficial sediment	deep-sea sediment	South China Sea sediment	sediment core	0.925	8150	271.726	1050274	0.57	1195	4	21
GCA_036475875.1_ASM3647587v1_genomic	GCA_036475875.1	Methanobacteriati-Euryarchaeota	root;cellular organisms;Archaea;Methanobacteriati;Thermoplasmatota;Thermoplasmata;unclassified Thermoplasmata;Thermoplasmata archaeon	80.14	1.66	73.8024	PRJNA1051299	SAMN38797459	Marine_Sediment	marine sediment metagenome	Pacific Ocean: South China Sea	14.3200 N 115.2091 E	South China Sea surficial sediment	deep-sea sediment	South China Sea sediment	sediment core	0.879	8412	286.33	2312534	0.44	2373	3	15
GCA_001433455.1_ASM143345v1_genomic	GCA_001433455.1	Methanobacteriati-Euryarchaeota	root;cellular organisms;Archaea;Methanobacteriati;Methanobacteriota;Thermococci;Thermococcales;Thermococcaceae;Thermococcus;Thermococcus barophilus	99.92	0.88	98.7091	PRJNA274261	SAMN03324231	Deep_Sea_Hydrothermal_Vent	N/A	Atlantic Ocean: Logatchev hydrothermal vent site	14.75 N 44.98 W	0	Marine hydrothermal vent	Black smoker	hydrothermal fluid	0.916	2388527	275.494	2388527	0.42	2657	5	44
GCA_054018455.1_ASM5401845v1_genomic	GCA_054018455.1	Methanobacteriati-Euryarchaeota	root;cellular organisms;Archaea;Methanobacteriati;Methanobacteriota;Archaeoglobi;Archaeoglobales;Archaeoglobaceae;unclassified Archaeoglobaceae;Archaeoglobaceae archaeon	99.35	0.29	100.16	PRJNA1244896	SAMN49582635	Deep_Sea_Hydrothermal_Vent	hydrothermal vent metagenome	Atlantic Ocean: Mid-Atlantic Ridge	14.753 N 44.98 W	deep-sea hydrothermal deposit	marine hydrothermal vent biome [ENVO:01000030]	marine hydrothermal vent [ENVO:01000122]	deep-sea hydrothermal deposit	0.911	33114	257.142	1567621	0.39	1860	2	41
GCA_054018175.1_ASM5401817v1_genomic	GCA_054018175.1	Methanobacteriati-Euryarchaeota	root;cellular organisms;Archaea;Methanobacteriati;Methanobacteriota;Archaeoglobi;Archaeoglobales;Archaeoglobaceae;Geoglobus;unclassified Geoglobus;Geoglobus sp.	96.49	0	98.663	PRJNA1244896	SAMN49582649	Deep_Sea_Hydrothermal_Vent	hydrothermal vent metagenome	Atlantic Ocean: Mid-Atlantic Ridge	14.753 N 44.98 W	deep-sea hydrothermal deposit	marine hydrothermal vent biome [ENVO:01000030]	marine hydrothermal vent [ENVO:01000122]	deep-sea hydrothermal deposit	0.936	22186	258.921	1556129	0.53	1884	2	33
GCA_030748895.1_ASM3074889v1_genomic	GCA_030748895.1	Methanobacteriati-Euryarchaeota	root;cellular organisms;Archaea;Methanobacteriati;Thermoplasmatota;Candidatus Poseidoniia;unclassified Candidatus Poseidoniia;Candidatus Poseidoniia archaeon	97.28	0.39	97.82	PRJNA955304	SAMN34270393	Marine_Water_Column	marine metagenome	Indian Ocean:Arabian Sea ODZ	15.15 N 64.00 E	anoxic seawater	marine water column	oxygen minimum zone	seawater	0.939	95491	327.401	1406388	0.63	1347	4	47
GCA_030745595.1_ASM3074559v1_genomic	GCA_030745595.1	Methanobacteriati-Euryarchaeota	root;cellular organisms;Archaea;Methanobacteriati;Thermoplasmatota;Candidatus Poseidoniia;unclassified Candidatus Poseidoniia;Candidatus Poseidoniia archaeon	92.23	1.02	89.4194	PRJNA955304	SAMN34270248	Marine_Water_Column	marine metagenome	Indian Ocean:Arabian Sea ODZ	15.15 N 64.00 E	anoxic seawater	marine water column	oxygen minimum zone	seawater	0.938	37909	304.598	1237750	0.64	1273	3	46
GCA_030749075.1_ASM3074907v1_genomic	GCA_030749075.1	Methanobacteriati-Euryarchaeota	root;cellular organisms;Archaea;Methanobacteriati;Thermoplasmatota;Candidatus Poseidoniia;Candidatus Poseidoniales;Candidatus Thalassarchaeaceae;unclassified Candidatus Thalassarchaeaceae;Candidatus Thalassarchaeaceae archaeon	84.35	4.89	62.3937	PRJNA955304	SAMN34270382	Marine_Water_Column	marine metagenome	Indian Ocean:Arabian Sea ODZ	15.15 N 64.00 E	anoxic seawater	marine water column	oxygen minimum zone	seawater	0.949	97146	368.416	1406340	0.58	1209	4	41
GCA_030746875.1_ASM3074687v1_genomic	GCA_030746875.1	Methanobacteriati-Euryarchaeota	root;cellular organisms;Archaea;Methanobacteriati;Thermoplasmatota;Candidatus Poseidoniia;Candidatus Poseidoniales;Candidatus Thalassarchaeaceae;unclassified Candidatus Thalassarchaeaceae;Candidatus Thalassarchaeaceae archaeon	77.06	0.17	78.6203	PRJNA955304	SAMN34270181	Marine_Water_Column	marine metagenome	Indian Ocean:Arabian Sea ODZ	15.15 N 64.00 E	anoxic seawater	marine water column	oxygen minimum zone	seawater	0.943	66149	395.726	1850980	0.45	1472	4	38
GCA_030747325.1_ASM3074732v1_genomic	GCA_030747325.1	Methanobacteriati-Euryarchaeota	root;cellular organisms;Archaea;Methanobacteriati;Thermoplasmatota;Candidatus Poseidoniia;unclassified Candidatus Poseidoniia;Candidatus Poseidoniia archaeon	88.1	0	90.3973	PRJNA955304	SAMN34270161	Marine_Water_Column	marine metagenome	Indian Ocean:Arabian Sea ODZ	15.15 N 64.00 E	anoxic seawater	marine water column	oxygen minimum zone	seawater	0.942	39319	317.563	1143090	0.65	1133	3	37
GCA_030743515.1_ASM3074351v1_genomic	GCA_030743515.1	Methanobacteriati-Euryarchaeota	root;cellular organisms;Archaea;Methanobacteriati;Thermoplasmatota;Candidatus Poseidoniia;unclassified Candidatus Poseidoniia;Candidatus Poseidoniia archaeon	91.22	1.29	87.1297	PRJNA955304	SAMN34270353	Marine_Water_Column	marine metagenome	Indian Ocean:Arabian Sea ODZ	15.15 N 64.00 E	anoxic seawater	marine water column	oxygen minimum zone	seawater	0.943	52401	306.953	1234620	0.65	1267	1	37
GCA_030745215.1_ASM3074521v1_genomic	GCA_030745215.1	Methanobacteriati-Euryarchaeota	root;cellular organisms;Archaea;Methanobacteriati;Thermoplasmatota;Candidatus Poseidoniia;unclassified Candidatus Poseidoniia;Candidatus Poseidoniia archaeon	78.58	0.47	78.4541	PRJNA955304	SAMN34270267	Marine_Water_Column	marine metagenome	Indian Ocean:Arabian Sea ODZ	15.15 N 64.00 E	anoxic seawater	marine water column	oxygen minimum zone	seawater	0.936	28072	312.149	1122767	0.43	1125	6	36
GCA_030749175.1_ASM3074917v1_genomic	GCA_030749175.1	Methanobacteriati-Euryarchaeota	root;cellular organisms;Archaea;Methanobacteriati;Thermoplasmatota;Candidatus Poseidoniia;Candidatus Poseidoniales;Candidatus Thalassarchaeaceae;unclassified Candidatus Thalassarchaeaceae;Candidatus Thalassarchaeaceae archaeon	82.45	0.45	82.8095	PRJNA955304	SAMN34270378	Marine_Water_Column	marine metagenome	Indian Ocean:Arabian Sea ODZ	15.15 N 64.00 E	anoxic seawater	marine water column	oxygen minimum zone	seawater	0.943	165571	394.777	2027810	0.45	1616	5	36
GCA_030747975.1_ASM3074797v1_genomic	GCA_030747975.1	Methanobacteriati-Euryarchaeota	root;cellular organisms;Archaea;Methanobacteriati;Thermoplasmatota;Candidatus Poseidoniia;Candidatus Poseidoniales;Candidatus Thalassarchaeaceae;unclassified Candidatus Thalassarchaeaceae;Candidatus Thalassarchaeaceae archaeon	81.97	0.15	83.55	PRJNA955304	SAMN34270438	Marine_Water_Column	marine metagenome	Indian Ocean:Arabian Sea ODZ	15.15 N 64.00 E	anoxic seawater	marine water column	oxygen minimum zone	seawater	0.941	45700	358.513	1469338	0.52	1287	3	36
GCA_030748335.1_ASM3074833v1_genomic	GCA_030748335.1	Methanobacteriati-Euryarchaeota	root;cellular organisms;Archaea;Methanobacteriati;Thermoplasmatota;Candidatus Poseidoniia;Candidatus Poseidoniales;Candidatus Thalassarchaeaceae;Candidatus Thalassarchaeum;unclassified Candidatus Thalassarchaeum;Candidatus Thalassarchaeum sp.	79.46	0	81.7513	PRJNA955304	SAMN34270420	Marine_Water_Column	marine metagenome	Indian Ocean:Arabian Sea ODZ	15.15 N 64.00 E	anoxic seawater	marine water column	oxygen minimum zone	seawater	0.95	38250	344.146	1159218	0.59	1068	2	36
GCA_030743335.1_ASM3074333v1_genomic	GCA_030743335.1	Methanobacteriati-Euryarchaeota	root;cellular organisms;Archaea;Methanobacteriati;Thermoplasmatota;Candidatus Poseidoniia;Candidatus Poseidoniales;Candidatus Thalassarchaeaceae;unclassified Candidatus Thalassarchaeaceae;Candidatus Thalassarchaeaceae archaeon	89.33	9.52	43.7538	PRJNA955304	SAMN34270362	Marine_Water_Column	marine metagenome	Indian Ocean:Arabian Sea ODZ	15.15 N 64.00 E	anoxic seawater	marine water column	oxygen minimum zone	seawater	0.936	11159	351.03	1943619	0.45	1730	12	35
GCA_030747225.1_ASM3074722v1_genomic	GCA_030747225.1	Methanobacteriati-Euryarchaeota	root;cellular organisms;Archaea;Methanobacteriati;Thermoplasmatota;Candidatus Poseidoniia;unclassified Candidatus Poseidoniia;Candidatus Poseidoniia archaeon	85.29	0.82	83.3687	PRJNA955304	SAMN34270166	Marine_Water_Column	marine metagenome	Indian Ocean:Arabian Sea ODZ	15.15 N 64.00 E	anoxic seawater	marine water column	oxygen minimum zone	seawater	0.96	22769	321.894	1055828	0.57	1052	3	33
GCA_030744775.1_ASM3074477v1_genomic	GCA_030744775.1	Methanobacteriati-Euryarchaeota	root;cellular organisms;Archaea;Methanobacteriati;Thermoplasmatota;Candidatus Poseidoniia;unclassified Candidatus Poseidoniia;Candidatus Poseidoniia archaeon	88.89	1.26	84.8115	PRJNA955304	SAMN34270290	Marine_Water_Column	marine metagenome	Indian Ocean:Arabian Sea ODZ	15.15 N 64.00 E	anoxic seawater	marine water column	oxygen minimum zone	seawater	0.962	27739	325.044	1157908	0.57	1145	1	33
GCA_030744315.1_ASM3074431v1_genomic	GCA_030744315.1	Methanobacteriati-Euryarchaeota	root;cellular organisms;Archaea;Methanobacteriati;Thermoplasmatota;Candidatus Poseidoniia;unclassified Candidatus Poseidoniia;Candidatus Poseidoniia archaeon	80.36	0.17	81.5841	PRJNA955304	SAMN34270313	Marine_Water_Column	marine metagenome	Indian Ocean:Arabian Sea ODZ	15.15 N 64.00 E	anoxic seawater	marine water column	oxygen minimum zone	seawater	0.958	14068	315.604	1008911	0.57	1024	1	32
GCA_030746395.1_ASM3074639v1_genomic	GCA_030746395.1	Methanobacteriati-Euryarchaeota	root;cellular organisms;Archaea;Methanobacteriati;Thermoplasmatota;Candidatus Poseidoniia;Candidatus Poseidoniales;Candidatus Thalassarchaeaceae;unclassified Candidatus Thalassarchaeaceae;Candidatus Thalassarchaeaceae archaeon	70.37	2.07	62.5192	PRJNA955304	SAMN34270207	Marine_Water_Column	marine metagenome	Indian Ocean:Arabian Sea ODZ	15.15 N 64.00 E	anoxic seawater	marine water column	oxygen minimum zone	seawater	0.938	99627	368.227	1142803	0.57	972	4	30
GCA_030748755.1_ASM3074875v1_genomic	GCA_030748755.1	Methanobacteriati-Euryarchaeota	root;cellular organisms;Archaea;Methanobacteriati;Thermoplasmatota;Candidatus Poseidoniia;Candidatus Poseidoniales;Candidatus Poseidoniaceae;unclassified Candidatus Poseidoniaceae;Candidatus Poseidoniaceae archaeon	80.39	3.04	67.0129	PRJNA955304	SAMN34270400	Marine_Water_Column	marine metagenome	Indian Ocean:Arabian Sea ODZ	15.15 N 64.00 E	anoxic seawater	marine water column	oxygen minimum zone	seawater	0.945	4423	311.454	1748414	0.46	1770	3	22
GCA_030745345.1_ASM3074534v1_genomic	GCA_030745345.1	Methanobacteriati-Euryarchaeota	root;cellular organisms;Archaea;Methanobacteriati;Candidatus Hydrothermarchaeota;unclassified Candidatus Hydrothermarchaeota;Candidatus Hydrothermarchaeota archaeon	77.59	0.47	77.0246	PRJNA955304	SAMN34270259	Marine_Water_Column	marine metagenome	Indian Ocean:Arabian Sea ODZ	15.15 N 64.00 E	anoxic seawater	marine water column	oxygen minimum zone	seawater	0.934	3709	227.085	769629	0.51	1059	0	15
GCA_030743595.1_ASM3074359v1_genomic	GCA_030743595.1	Methanobacteriati-Euryarchaeota	root;cellular organisms;Archaea;Methanobacteriati;Candidatus Hydrothermarchaeota;unclassified Candidatus Hydrothermarchaeota;Candidatus Hydrothermarchaeota archaeon	77.51	0.6	76.1841	PRJNA955304	SAMN34270350	Marine_Water_Column	marine metagenome	Indian Ocean:Arabian Sea ODZ	15.15 N 64.00 E	anoxic seawater	marine water column	oxygen minimum zone	seawater	0.933	2229	207.435	718446	0.51	1081	0	6
GCA_003229935.1_ASM322993v1_genomic	GCA_003229935.1	Methanobacteriati-Euryarchaeota	root;cellular organisms;Archaea;Methanobacteriati;Methanobacteriota;unclassified Methanobacteriota;Methanobacteriota archaeon	96.77	0.33	97.1109	PRJNA385762	SAMN09240142	Deep_Sea_Hydrothermal_Vent	hydrothermal vent metagenome	Atlantic Ocean: Mid-Atlantic Ridge, Guaymas Basin, Black smoker hydrothermal vent	15.16 S 13.35 W	marine hydrothermal chimney wall TVG10	0	0	0	0.85	9590	234.773	1749358	0.39	2119	1	38
GCA_003230355.1_ASM323035v1_genomic	GCA_003230355.1	Methanobacteriati-Euryarchaeota	root;cellular organisms;Archaea;Methanobacteriati;Methanobacteriota;unclassified Methanobacteriota;Methanobacteriota archaeon	80.87	0.22	81.6669	PRJNA385762	SAMN09240220	Deep_Sea_Hydrothermal_Vent	hydrothermal vent metagenome	Atlantic Ocean: Mid-Atlantic Ridge, Guaymas Basin, Black smoker hydrothermal vent	15.16 S 13.35 W	marine hydrothermal sulfide sediment TVG13	0	0	0	0.915	6219	238.91	1270198	0.48	1626	1	27
GCA_054030135.1_ASM5403013v1_genomic	GCA_054030135.1	Methanobacteriati-Euryarchaeota	root;cellular organisms;Archaea;Methanobacteriati;Candidatus Hydrothermarchaeota;Candidatus Hydrothermarchaeia;Candidatus Hydrothermarchaeales;unclassified Candidatus Hydrothermarchaeales;Candidatus Hydrothermarchaeales archaeon	99.24	1.89	91.9794	PRJNA1244896	SAMN49583749	Deep_Sea_Hydrothermal_Vent	hydrothermal vent metagenome	Pacific Ocean: Northeast Lau Basin	15.422014 S 174.283567 W	deep-sea hydrothermal deposit	marine hydrothermal vent biome [ENVO:01000030]	marine hydrothermal vent [ENVO:01000122]	deep-sea hydrothermal deposit	0.93	23917	278.279	1551024	0.59	1736	4	47
GCA_054030395.1_ASM5403039v1_genomic	GCA_054030395.1	Methanobacteriati-Euryarchaeota	root;cellular organisms;Archaea;Methanobacteriati;Methanobacteriota;Archaeoglobi;Archaeoglobales;Archaeoglobaceae;Geoglobus;unclassified Geoglobus;Geoglobus sp.	99.95	0.02	102.135	PRJNA1244896	SAMN49583736	Deep_Sea_Hydrothermal_Vent	hydrothermal vent metagenome	Pacific Ocean: Northeast Lau Basin	15.422014 S 174.283567 W	deep-sea hydrothermal deposit	marine hydrothermal vent biome [ENVO:01000030]	marine hydrothermal vent [ENVO:01000122]	deep-sea hydrothermal deposit	0.915	37158	256.611	1858541	0.44	2222	4	43
GCA_054032555.1_ASM5403255v1_genomic	GCA_054032555.1	Methanobacteriati-Euryarchaeota	root;cellular organisms;Archaea;Methanobacteriati;Methanobacteriota;Archaeoglobi;Archaeoglobales;Archaeoglobaceae;Geoglobus;unclassified Geoglobus;Geoglobus sp.	99.95	0	102.276	PRJNA1244896	SAMN49583669	Deep_Sea_Hydrothermal_Vent	hydrothermal vent metagenome	Pacific Ocean: Northeast Lau Basin	15.422162 S 174.283773 W	deep-sea hydrothermal deposit	marine hydrothermal vent biome [ENVO:01000030]	marine hydrothermal vent [ENVO:01000122]	deep-sea hydrothermal deposit	0.914	44955	258.066	1918710	0.44	2277	2	44
GCA_054032255.1_ASM5403225v1_genomic	GCA_054032255.1	Methanobacteriati-Euryarchaeota	root;cellular organisms;Archaea;Methanobacteriati;Candidatus Hydrothermarchaeota;Candidatus Hydrothermarchaeota incertae sedis;Candidatus Pyrohabitans;unclassified Candidatus Pyrohabitans;Candidatus Pyrohabitans sp.	97.01	5.96	69.416	PRJNA1244896	SAMN49583684	Deep_Sea_Hydrothermal_Vent	hydrothermal vent metagenome	Pacific Ocean: Northeast Lau Basin	15.422162 S 174.283773 W	deep-sea hydrothermal deposit	marine hydrothermal vent biome [ENVO:01000030]	marine hydrothermal vent [ENVO:01000122]	deep-sea hydrothermal deposit	0.929	25818	254.734	1759244	0.56	2146	3	42
GCA_054030735.1_ASM5403073v1_genomic	GCA_054030735.1	Methanobacteriati-Euryarchaeota	root;cellular organisms;Archaea;Methanobacteriati;Candidatus Hydrothermarchaeota;Candidatus Hydrothermarchaeia;Candidatus Hydrothermarchaeales;unclassified Candidatus Hydrothermarchaeales;Candidatus Hydrothermarchaeales archaeon	98.45	0.62	97.6223	PRJNA1244896	SAMN49583716	Deep_Sea_Hydrothermal_Vent	hydrothermal vent metagenome	Pacific Ocean: Northeast Lau Basin	15.422217 S 174.283769 W	deep-sea hydrothermal deposit	marine hydrothermal vent biome [ENVO:01000030]	marine hydrothermal vent [ENVO:01000122]	deep-sea hydrothermal deposit	0.93	35035	277.356	1496573	0.6	1681	2	42
GCA_054031815.1_ASM5403181v1_genomic	GCA_054031815.1	Methanobacteriati-Euryarchaeota	root;cellular organisms;Archaea;Methanobacteriati;Methanobacteriota;Archaeoglobi;Archaeoglobales;Archaeoglobaceae;Geoglobus;unclassified Geoglobus;Geoglobus sp.	98.11	0.05	100.028	PRJNA1244896	SAMN49583709	Deep_Sea_Hydrothermal_Vent	hydrothermal vent metagenome	Pacific Ocean: Northeast Lau Basin	15.422217 S 174.283769 W	deep-sea hydrothermal deposit	marine hydrothermal vent biome [ENVO:01000030]	marine hydrothermal vent [ENVO:01000122]	deep-sea hydrothermal deposit	0.946	21688	263.604	1501751	0.51	1805	2	35
GCA_054031915.1_ASM5403191v1_genomic	GCA_054031915.1	Methanobacteriati-Euryarchaeota	root;cellular organisms;Archaea;Methanobacteriati;Methanobacteriota;Thermococci;Thermococcales;Thermococcaceae;Thermococcus;unclassified Thermococcus;Thermococcus sp.	94.27	0.57	93.547	PRJNA1244896	SAMN49583703	Deep_Sea_Hydrothermal_Vent	hydrothermal vent metagenome	Pacific Ocean: Northeast Lau Basin	15.422217 S 174.283769 W	deep-sea hydrothermal deposit	marine hydrothermal vent biome [ENVO:01000030]	marine hydrothermal vent [ENVO:01000122]	deep-sea hydrothermal deposit	0.927	17948	269.188	1650787	0.55	1901	4	33
GCA_030743175.1_ASM3074317v1_genomic	GCA_030743175.1	Methanobacteriati-Euryarchaeota	root;cellular organisms;Archaea;Methanobacteriati;Thermoplasmatota;Candidatus Poseidoniia;Candidatus Poseidoniales;Candidatus Poseidoniaceae;unclassified Candidatus Poseidoniaceae;Candidatus Poseidoniaceae archaeon	87.78	1.68	81.4926	PRJNA955304	SAMN34270469	Marine_Water_Column	marine metagenome	Pacific Ocean:Eastern Tropical North Pacific ODZ	16 N 105 W	oxic seawater	marine water column	oxygen minimum zone	seawater	0.948	16795	354.086	1899339	0.5	1697	4	41
GCA_030742905.1_ASM3074290v1_genomic	GCA_030742905.1	Methanobacteriati-Euryarchaeota	root;cellular organisms;Archaea;Methanobacteriati;Thermoplasmatota;Candidatus Poseidoniia;Candidatus Poseidoniales;Candidatus Thalassarchaeaceae;unclassified Candidatus Thalassarchaeaceae;Candidatus Thalassarchaeaceae archaeon	79.15	0.22	80.2324	PRJNA955304	SAMN34270484	Marine_Water_Column	marine metagenome	Pacific Ocean:Eastern Tropical North Pacific ODZ	16 N 105 W	oxycline seawater	marine water column	oxygen minimum zone	seawater	0.945	23164	348.867	1289698	0.45	1167	6	36
GCA_030741705.1_ASM3074170v1_genomic	GCA_030741705.1	Methanobacteriati-Euryarchaeota	root;cellular organisms;Archaea;Methanobacteriati;Thermoplasmatota;Candidatus Poseidoniia;unclassified Candidatus Poseidoniia;Candidatus Poseidoniia archaeon	82.88	0.88	80.6368	PRJNA955304	SAMN34270522	Marine_Water_Column	marine metagenome	Pacific Ocean:Eastern Tropical North Pacific ODZ	16 N 105 W	anoxic seawater	marine water column	oxygen minimum zone	seawater	0.96	20591	326.687	1049620	0.58	1031	1	35
GCA_030742935.1_ASM3074293v1_genomic	GCA_030742935.1	Methanobacteriati-Euryarchaeota	root;cellular organisms;Archaea;Methanobacteriati;Thermoplasmatota;Candidatus Poseidoniia;Candidatus Poseidoniales;Candidatus Thalassarchaeaceae;unclassified Candidatus Thalassarchaeaceae;Candidatus Thalassarchaeaceae archaeon	85.21	2.27	75.8934	PRJNA955304	SAMN34270481	Marine_Water_Column	marine metagenome	Pacific Ocean:Eastern Tropical North Pacific ODZ	16 N 105 W	oxycline seawater	marine water column	oxygen minimum zone	seawater	0.955	11661	356.203	1742234	0.49	1560	3	34
GCA_030742735.1_ASM3074273v1_genomic	GCA_030742735.1	Methanobacteriati-Euryarchaeota	root;cellular organisms;Archaea;Methanobacteriati;Thermoplasmatota;Candidatus Poseidoniia;Candidatus Poseidoniales;Candidatus Thalassarchaeaceae;unclassified Candidatus Thalassarchaeaceae;Candidatus Thalassarchaeaceae archaeon	76.82	4.21	57.7475	PRJNA955304	SAMN34270492	Marine_Water_Column	marine metagenome	Pacific Ocean:Eastern Tropical North Pacific ODZ	16 N 105 W	oxycline seawater	marine water column	oxygen minimum zone	seawater	0.943	9015	345.073	1478339	0.44	1348	3	34
GCA_036480935.1_ASM3648093v1_genomic	GCA_036480935.1	Methanobacteriati-Euryarchaeota	root;cellular organisms;Archaea;Methanobacteriati;Thermoplasmatota;Thermoplasmata;unclassified Thermoplasmata;Thermoplasmata archaeon	94.49	5.77	67.65	PRJNA1051299	SAMN38797634	Marine_Sediment	marine sediment metagenome	China: South China Sea	16.1155 N 111.2848 E	South China Sea surficial sediment	deep-sea sediment	South China Sea sediment	sediment core	0.909	10470	292.476	2147767	0.56	2230	5	35
GCA_036151275.1_ASM3615127v1_genomic	GCA_036151275.1	Methanobacteriati-Euryarchaeota	root;cellular organisms;Archaea;Methanobacteriati;Thermoplasmatota;unclassified Thermoplasmatota;Thermoplasmatota archaeon	77.74	0.08	79.2243	PRJNA880762	SAMN39283723	Marine_Water_Column	seawater metagenome	Pacific Ocean:South China Sea	16.17 N 116.48 E	seawater	seawater	offshore	seawater	0.953	5870	332.618	1337417	0.59	1279	1	30
GCA_036152435.1_ASM3615243v1_genomic	GCA_036152435.1	Methanobacteriati-Euryarchaeota	root;cellular organisms;Archaea;Methanobacteriati;Thermoplasmatota;unclassified Thermoplasmatota;Thermoplasmatota archaeon	80.26	0.01	82.1662	PRJNA880762	SAMN39283693	Marine_Water_Column	seawater metagenome	Pacific Ocean:South China Sea	16.17 N 116.48 E	seawater	seawater	offshore	seawater	0.954	8172	342.721	1494072	0.59	1389	0	30
GCA_036124005.1_ASM3612400v1_genomic	GCA_036124005.1	Methanobacteriati-Euryarchaeota	root;cellular organisms;Archaea;Methanobacteriati;Thermoplasmatota;unclassified Thermoplasmatota;Thermoplasmatota archaeon	79.99	2.45	69.9215	PRJNA880762	SAMN39284108	Marine_Water_Column	seawater metagenome	Pacific Ocean:South China Sea	16.17 N 116.83 E	seawater	seawater	offshore	seawater	0.955	23070	371.76	1729985	0.48	1483	4	42
GCA_036337625.1_ASM3633762v1_genomic	GCA_036337625.1	Methanobacteriati-Euryarchaeota	root;cellular organisms;Archaea;Methanobacteriati;Thermoplasmatota;unclassified Thermoplasmatota;Thermoplasmatota archaeon	83.34	7.02	50.4343	PRJNA880762	SAMN39283449	Marine_Water_Column	seawater metagenome	Pacific Ocean:South China Sea	16.17 N 116.83 E	seawater	seawater	offshore	seawater	0.954	24473	374.439	1746752	0.47	1486	2	41
GCA_036336595.1_ASM3633659v1_genomic	GCA_036336595.1	Methanobacteriati-Euryarchaeota	root;cellular organisms;Archaea;Methanobacteriati;Thermoplasmatota;unclassified Thermoplasmatota;Thermoplasmatota archaeon	85.88	0.45	85.7989	PRJNA880762	SAMN39283501	Marine_Water_Column	seawater metagenome	Pacific Ocean:South China Sea	16.17 N 116.83 E	seawater	seawater	offshore	seawater	0.95	21765	348.449	1338236	0.59	1218	2	40
GCA_036337825.1_ASM3633782v1_genomic	GCA_036337825.1	Methanobacteriati-Euryarchaeota	root;cellular organisms;Archaea;Methanobacteriati;Thermoplasmatota;unclassified Thermoplasmatota;Thermoplasmatota archaeon	79.26	8.2	40.4104	PRJNA880762	SAMN39283440	Marine_Water_Column	seawater metagenome	Pacific Ocean:South China Sea	16.17 N 116.83 E	seawater	seawater	offshore	seawater	0.958	19985	372.467	1757354	0.47	1509	2	39
GCA_036339915.1_ASM3633991v1_genomic	GCA_036339915.1	Methanobacteriati-Euryarchaeota	root;cellular organisms;Archaea;Methanobacteriati;Thermoplasmatota;unclassified Thermoplasmatota;Thermoplasmatota archaeon	85.12	5.91	58.0453	PRJNA880762	SAMN39283351	Marine_Water_Column	seawater metagenome	Pacific Ocean:South China Sea	16.17 N 116.83 E	seawater	seawater	offshore	seawater	0.955	89230	377.935	1871536	0.43	1580	3	38
GCA_036336575.1_ASM3633657v1_genomic	GCA_036336575.1	Methanobacteriati-Euryarchaeota	root;cellular organisms;Archaea;Methanobacteriati;Thermoplasmatota;unclassified Thermoplasmatota;Thermoplasmatota archaeon	83.53	0.01	85.6733	PRJNA880762	SAMN39283503	Marine_Water_Column	seawater metagenome	Pacific Ocean:South China Sea	16.17 N 116.83 E	seawater	seawater	offshore	seawater	0.953	24351	341.698	1349902	0.48	1258	3	37
GCA_036154175.1_ASM3615417v1_genomic	GCA_036154175.1	Methanobacteriati-Euryarchaeota	root;cellular organisms;Archaea;Methanobacteriati;Thermoplasmatota;unclassified Thermoplasmatota;Thermoplasmatota archaeon	82.12	0.49	81.7718	PRJNA880762	SAMN39283650	Marine_Water_Column	seawater metagenome	Pacific Ocean:South China Sea	16.17 N 116.83 E	seawater	seawater	offshore	seawater	0.953	15980	334.617	1318935	0.47	1255	2	36
GCA_036154155.1_ASM3615415v1_genomic	GCA_036154155.1	Methanobacteriati-Euryarchaeota	root;cellular organisms;Archaea;Methanobacteriati;Thermoplasmatota;unclassified Thermoplasmatota;Thermoplasmatota archaeon	92.75	0.35	93.2789	PRJNA880762	SAMN39283651	Marine_Water_Column	seawater metagenome	Pacific Ocean:South China Sea	16.17 N 116.83 E	seawater	seawater	offshore	seawater	0.954	36118	362.108	1296316	0.53	1141	3	35
GCA_036336495.1_ASM3633649v1_genomic	GCA_036336495.1	Methanobacteriati-Euryarchaeota	root;cellular organisms;Archaea;Methanobacteriati;Thermoplasmatota;unclassified Thermoplasmatota;Thermoplasmatota archaeon	91.09	0.02	93.1806	PRJNA880762	SAMN39283506	Marine_Water_Column	seawater metagenome	Pacific Ocean:South China Sea	16.17 N 116.83 E	seawater	seawater	offshore	seawater	0.957	24054	342.752	1309444	0.53	1221	2	35
GCA_036228425.1_ASM3622842v1_genomic	GCA_036228425.1	Methanobacteriati-Euryarchaeota	root;cellular organisms;Archaea;Methanobacteriati;Thermoplasmatota;unclassified Thermoplasmatota;Thermoplasmatota archaeon	79.77	6.18	50.9833	PRJNA880762	SAMN39284449	Marine_Water_Column	seawater metagenome	Pacific Ocean:South China Sea	16.17 N 116.83 E	seawater	seawater	offshore	seawater	0.957	16851	350.761	1200245	0.53	1094	1	32
GCA_036336915.1_ASM3633691v1_genomic	GCA_036336915.1	Methanobacteriati-Euryarchaeota	root;cellular organisms;Archaea;Methanobacteriati;Thermoplasmatota;unclassified Thermoplasmatota;Thermoplasmatota archaeon	75.01	0.13	76.4374	PRJNA880762	SAMN39283485	Marine_Water_Column	seawater metagenome	Pacific Ocean:South China Sea	16.17 N 116.83 E	seawater	seawater	offshore	seawater	0.955	14282	354.496	1386839	0.62	1247	3	26
GCA_036336615.1_ASM3633661v1_genomic	GCA_036336615.1	Methanobacteriati-Euryarchaeota	root;cellular organisms;Archaea;Methanobacteriati;Thermoplasmatota;unclassified Thermoplasmatota;Thermoplasmatota archaeon	70.26	8.84	27.9631	PRJNA880762	SAMN39283499	Marine_Water_Column	seawater metagenome	Pacific Ocean:South China Sea	16.17 N 116.83 E	seawater	seawater	offshore	seawater	0.952	6401	317.056	1276057	0.6	1279	1	18
GCA_028571765.1_ASM2857176v1_genomic	GCA_028571765.1	Methanobacteriati-Euryarchaeota	root;cellular organisms;Archaea;Methanobacteriati;Methanobacteriota;Stenosarchaea group;Methanomicrobia;Methanosarcinales;unclassified Methanosarcinales;Methanosarcinales archaeon	90.06	0.31	90.4797	PRJNA831433	SAMN32187743	Cold_Seep	cold seep metagenome	Pacific Ocean: South China sea, Haima seep	16.2 N 110.2 E	cold seep sediment	seafloor	cold seep	marine sediment	0.888	8697	251.924	1642106	0.51	1936	6	35
GCA_028572065.1_ASM2857206v1_genomic	GCA_028572065.1	Methanobacteriati-Euryarchaeota	root;cellular organisms;Archaea;Methanobacteriati;Methanobacteriota;Stenosarchaea group;Methanomicrobia;Candidatus Methanophagales;unclassified Candidatus Methanophagales;Candidatus Methanophagales archaeon	83.37	0.32	83.8561	PRJNA831433	SAMN32241538	Cold_Seep	cold seep metagenome	Pacific Ocean: South China sea: Haima seep	16.2 N 110.2 E	cold seep sediment	seafloor	cold seep	marine sediment	0.855	14866	253.135	2164249	0.44	2445	3	33
GCA_028571965.1_ASM2857196v1_genomic	GCA_028571965.1	Methanobacteriati-Euryarchaeota	root;cellular organisms;Archaea;Methanobacteriati;Methanobacteriota;Stenosarchaea group;Methanomicrobia;Methanosarcinales;unclassified Methanosarcinales;Methanosarcinales archaeon	99.92	1.12	96.481	PRJNA831433	SAMN32239996	Cold_Seep	cold seep metagenome	Pacific Ocean: South China sea: Haima seep	16.2 N 110.2 E	cold seep sediment	seafloor	cold seep	marine sediment	0.856	20993	264.246	2800087	0.39	3031	2	33
GCA_028571585.1_ASM2857158v1_genomic	GCA_028571585.1	Methanobacteriati-Euryarchaeota	root;cellular organisms;Archaea;Methanobacteriati;Methanobacteriota;Stenosarchaea group;Methanomicrobia;Methanosarcinales;unclassified Methanosarcinales;Methanosarcinales archaeon	84.45	6.23	55.0981	PRJNA831433	SAMN32211588	Cold_Seep	cold seep metagenome	Pacific Ocean: South China sea, Haima seep	16.2 N 110.2 E	cold seep sediment	seafloor	cold seep	marine sediment	0.884	3946	263.583	1791210	0.53	2007	7	31
GCA_028572115.1_ASM2857211v1_genomic	GCA_028572115.1	Methanobacteriati-Euryarchaeota	root;cellular organisms;Archaea;Methanobacteriati;Methanobacteriota;Stenosarchaea group;Methanomicrobia;Methanosarcinales;unclassified Methanosarcinales;Methanosarcinales archaeon	81.92	0.32	82.3946	PRJNA831433	SAMN32241539	Cold_Seep	cold seep metagenome	Pacific Ocean: South China sea: Haima seep	16.2 N 110.2 E	cold seep sediment	seafloor	cold seep	marine sediment	0.847	14102	258.748	1848568	0.45	2021	2	27
GCA_036689135.1_ASM3668913v1_genomic	GCA_036689135.1	Methanobacteriati-Euryarchaeota	root;cellular organisms;Archaea;Methanobacteriati;Thermoplasmatota;unclassified Thermoplasmatota;Thermoplasmatota archaeon	70.08	0.36	70.1736	PRJNA880762	SAMN39283318	Marine_Water_Column	seawater metagenome	Pacific Ocean:South China Sea	16.32 N 116.57 E	seawater	seawater	offshore	seawater	0.956	6126	326.923	1566766	0.62	1530	2	31
GCA_036340855.1_ASM3634085v1_genomic	GCA_036340855.1	Methanobacteriati-Euryarchaeota	root;cellular organisms;Archaea;Methanobacteriati;Thermoplasmatota;unclassified Thermoplasmatota;Thermoplasmatota archaeon	87.24	0.93	84.5106	PRJNA880762	SAMN39283290	Marine_Water_Column	seawater metagenome	Pacific Ocean:South China Sea	16.47 N 116.65 E	seawater	seawater	offshore	seawater	0.953	6938	335.206	1528254	0.59	1451	1	30
GCA_036340715.1_ASM3634071v1_genomic	GCA_036340715.1	Methanobacteriati-Euryarchaeota	root;cellular organisms;Archaea;Methanobacteriati;Thermoplasmatota;unclassified Thermoplasmatota;Thermoplasmatota archaeon	76.5	0.95	73.6792	PRJNA880762	SAMN39283296	Marine_Water_Column	seawater metagenome	Pacific Ocean:South China Sea	16.47 N 116.65 E	seawater	seawater	offshore	seawater	0.961	7218	300.362	901386	0.37	964	2	26
GCA_036341235.1_ASM3634123v1_genomic	GCA_036341235.1	Methanobacteriati-Euryarchaeota	root;cellular organisms;Archaea;Methanobacteriati;Thermoplasmatota;unclassified Thermoplasmatota;Thermoplasmatota archaeon	70.41	2.98	57.3795	PRJNA880762	SAMN39283271	Marine_Water_Column	seawater metagenome	Pacific Ocean:South China Sea	16.55 N 116.69 E	seawater	seawater	offshore	seawater	0.95	5482	306.675	1164252	0.58	1204	0	33
GCA_036251765.1_ASM3625176v1_genomic	GCA_036251765.1	Methanobacteriati-Euryarchaeota	root;cellular organisms;Archaea;Methanobacteriati;Thermoplasmatota;unclassified Thermoplasmatota;Thermoplasmatota archaeon	84.63	2.04	76.6257	PRJNA880762	SAMN39284440	Marine_Water_Column	seawater metagenome	Pacific Ocean:South China Sea	16.55 N 116.69 E	seawater	seawater	offshore	seawater	0.953	24627	344.515	1197688	0.52	1107	2	31
GCA_036228595.1_ASM3622859v1_genomic	GCA_036228595.1	Methanobacteriati-Euryarchaeota	root;cellular organisms;Archaea;Methanobacteriati;Thermoplasmatota;unclassified Thermoplasmatota;Thermoplasmatota archaeon	70.86	5.31	46.3236	PRJNA880762	SAMN39284457	Marine_Water_Column	seawater metagenome	Pacific Ocean:South China Sea	16.55 N 116.69 E	seawater	seawater	offshore	seawater	0.948	10644	338.817	1238239	0.45	1157	2	30
GCA_036343935.1_ASM3634393v1_genomic	GCA_036343935.1	Methanobacteriati-Euryarchaeota	root;cellular organisms;Archaea;Methanobacteriati;Thermoplasmatota;unclassified Thermoplasmatota;Thermoplasmatota archaeon	77.64	1.37	72.7374	PRJNA880762	SAMN39283210	Marine_Water_Column	seawater metagenome	Pacific Ocean:South China Sea	16.55 N 116.69 E	seawater	seawater	offshore	seawater	0.949	7849	326.512	1289829	0.48	1251	3	29
GCA_036344715.1_ASM3634471v1_genomic	GCA_036344715.1	Methanobacteriati-Euryarchaeota	root;cellular organisms;Archaea;Methanobacteriati;Thermoplasmatota;unclassified Thermoplasmatota;Thermoplasmatota archaeon	73.93	5.21	49.7827	PRJNA880762	SAMN39283171	Marine_Water_Column	seawater metagenome	Pacific Ocean:South China Sea	16.55 N 116.69 E	seawater	seawater	offshore	seawater	0.948	6388	319.637	1265705	0.48	1253	1	28
GCA_036251405.1_ASM3625140v1_genomic	GCA_036251405.1	Methanobacteriati-Euryarchaeota	root;cellular organisms;Archaea;Methanobacteriati;Thermoplasmatota;unclassified Thermoplasmatota;Thermoplasmatota archaeon	78.67	0.96	75.7498	PRJNA880762	SAMN39284391	Marine_Water_Column	seawater metagenome	Pacific Ocean:South China Sea	16.55 N 116.69 E	seawater	seawater	offshore	seawater	0.952	5750	328.962	1378183	0.59	1331	1	27
GCA_036228805.1_ASM3622880v1_genomic	GCA_036228805.1	Methanobacteriati-Euryarchaeota	root;cellular organisms;Archaea;Methanobacteriati;Thermoplasmatota;unclassified Thermoplasmatota;Thermoplasmatota archaeon	70.6	1.69	64.0682	PRJNA880762	SAMN39284431	Marine_Water_Column	seawater metagenome	Pacific Ocean:South China Sea	16.55 N 116.69 E	seawater	seawater	offshore	seawater	0.954	6862	316.288	1053170	0.5	1061	2	24
GCA_036150415.1_ASM3615041v1_genomic	GCA_036150415.1	Methanobacteriati-Euryarchaeota	root;cellular organisms;Archaea;Methanobacteriati;Thermoplasmatota;unclassified Thermoplasmatota;Thermoplasmatota archaeon	79.02	0.25	79.6954	PRJNA880762	SAMN39283743	Marine_Water_Column	seawater metagenome	Pacific Ocean:South China Sea	16.58 N 117.02 E	seawater	seawater	offshore	seawater	0.955	7092	335.24	1586871	0.4	1510	1	32
GCA_036230805.1_ASM3623080v1_genomic	GCA_036230805.1	Methanobacteriati-Euryarchaeota	root;cellular organisms;Archaea;Methanobacteriati;Thermoplasmatota;unclassified Thermoplasmatota;Thermoplasmatota archaeon	70.65	0.53	70.102	PRJNA880762	SAMN39284310	Marine_Water_Column	seawater metagenome	Pacific Ocean:South China Sea	16.62 N 116.72 E	seawater	seawater	offshore	seawater	0.958	15999	362.713	1647912	0.45	1454	2	37
GCA_036230585.1_ASM3623058v1_genomic	GCA_036230585.1	Methanobacteriati-Euryarchaeota	root;cellular organisms;Archaea;Methanobacteriati;Thermoplasmatota;unclassified Thermoplasmatota;Thermoplasmatota archaeon	84.67	0.11	86.3345	PRJNA880762	SAMN39284322	Marine_Water_Column	seawater metagenome	Pacific Ocean:South China Sea	16.62 N 116.72 E	seawater	seawater	offshore	seawater	0.956	26852	351.323	1332401	0.48	1211	2	35
GCA_036251505.1_ASM3625150v1_genomic	GCA_036251505.1	Methanobacteriati-Euryarchaeota	root;cellular organisms;Archaea;Methanobacteriati;Thermoplasmatota;unclassified Thermoplasmatota;Thermoplasmatota archaeon	77.82	6.92	45.1336	PRJNA880762	SAMN39284365	Marine_Water_Column	seawater metagenome	Pacific Ocean:South China Sea	16.62 N 116.72 E	seawater	seawater	offshore	seawater	0.963	6716	306.872	1050341	0.44	1101	1	32
GCA_036251425.1_ASM3625142v1_genomic	GCA_036251425.1	Methanobacteriati-Euryarchaeota	root;cellular organisms;Archaea;Methanobacteriati;Thermoplasmatota;unclassified Thermoplasmatota;Thermoplasmatota archaeon	82.65	0.97	79.7652	PRJNA880762	SAMN39284374	Marine_Water_Column	seawater metagenome	Pacific Ocean:South China Sea	16.62 N 116.72 E	seawater	seawater	offshore	seawater	0.949	8520	326.353	1250862	0.48	1214	1	31
GCA_036231145.1_ASM3623114v1_genomic	GCA_036231145.1	Methanobacteriati-Euryarchaeota	root;cellular organisms;Archaea;Methanobacteriati;Thermoplasmatota;unclassified Thermoplasmatota;Thermoplasmatota archaeon	77.68	0.43	77.346	PRJNA880762	SAMN39284290	Marine_Water_Column	seawater metagenome	Pacific Ocean:South China Sea	16.62 N 116.72 E	seawater	seawater	offshore	seawater	0.953	4286	301.802	1803674	0.59	1902	0	19
GCA_036149895.1_ASM3614989v1_genomic	GCA_036149895.1	Methanobacteriati-Euryarchaeota	root;cellular organisms;Archaea;Methanobacteriati;Thermoplasmatota;unclassified Thermoplasmatota;Thermoplasmatota archaeon	72.36	0.75	70.5318	PRJNA880762	SAMN39283754	Marine_Water_Column	seawater metagenome	Pacific Ocean:South China Sea	16.62 N 116.87 E	seawater	seawater	offshore	seawater	0.954	6977	336.05	1672538	0.59	1586	2	19
GCA_036138175.1_ASM3613817v1_genomic	GCA_036138175.1	Methanobacteriati-Euryarchaeota	root;cellular organisms;Archaea;Methanobacteriati;Thermoplasmatota;unclassified Thermoplasmatota;Thermoplasmatota archaeon	89.21	0.35	89.7595	PRJNA880762	SAMN39284037	Marine_Water_Column	seawater metagenome	Pacific Ocean:South China Sea	16.69 N 116.75 E	seawater	seawater	offshore	seawater	0.946	39722	352.521	1408777	0.46	1263	2	36
GCA_036138135.1_ASM3613813v1_genomic	GCA_036138135.1	Methanobacteriati-Euryarchaeota	root;cellular organisms;Archaea;Methanobacteriati;Thermoplasmatota;unclassified Thermoplasmatota;Thermoplasmatota archaeon	77.76	0.61	76.7642	PRJNA880762	SAMN39284038	Marine_Water_Column	seawater metagenome	Pacific Ocean:South China Sea	16.69 N 116.75 E	seawater	seawater	offshore	seawater	0.956	12838	333.404	1176366	0.47	1127	2	28
GCA_036123255.1_ASM3612325v1_genomic	GCA_036123255.1	Methanobacteriati-Euryarchaeota	root;cellular organisms;Archaea;Methanobacteriati;Thermoplasmatota;unclassified Thermoplasmatota;Thermoplasmatota archaeon	78.8	6.17	49.8723	PRJNA880762	SAMN39284127	Marine_Water_Column	seawater metagenome	Pacific Ocean:South China Sea	16.69 N 116.75 E	seawater	seawater	offshore	seawater	0.95	6991	327.445	1253170	0.48	1214	0	28
GCA_036137895.1_ASM3613789v1_genomic	GCA_036137895.1	Methanobacteriati-Euryarchaeota	root;cellular organisms;Archaea;Methanobacteriati;Thermoplasmatota;unclassified Thermoplasmatota;Thermoplasmatota archaeon	73.27	0.86	70.9188	PRJNA880762	SAMN39284044	Marine_Water_Column	seawater metagenome	Pacific Ocean:South China Sea	16.69 N 116.75 E	seawater	seawater	offshore	seawater	0.96	7900	318.798	911372	0.37	917	3	27
GCA_036138415.1_ASM3613841v1_genomic	GCA_036138415.1	Methanobacteriati-Euryarchaeota	root;cellular organisms;Archaea;Methanobacteriati;Thermoplasmatota;unclassified Thermoplasmatota;Thermoplasmatota archaeon	70.71	6.41	40.4381	PRJNA880762	SAMN39284032	Marine_Water_Column	seawater metagenome	Pacific Ocean:South China Sea	16.69 N 116.75 E	seawater	seawater	offshore	seawater	0.956	3599	290.811	1714093	0.4	1882	0	17
GCA_036123095.1_ASM3612309v1_genomic	GCA_036123095.1	Methanobacteriati-Euryarchaeota	root;cellular organisms;Archaea;Methanobacteriati;Thermoplasmatota;unclassified Thermoplasmatota;Thermoplasmatota archaeon	73.45	0.88	70.7577	PRJNA880762	SAMN39284132	Marine_Water_Column	seawater metagenome	Pacific Ocean:South China Sea	16.69 N 116.75 E	seawater	seawater	offshore	seawater	0.954	2603	241.697	799397	0.57	1055	1	9
GCA_036135775.1_ASM3613577v1_genomic	GCA_036135775.1	Methanobacteriati-Euryarchaeota	root;cellular organisms;Archaea;Methanobacteriati;Thermoplasmatota;unclassified Thermoplasmatota;Thermoplasmatota archaeon	94.14	0.2	95.4433	PRJNA880762	SAMN39283799	Marine_Water_Column	seawater metagenome	Pacific Ocean:South China Sea	16.72 N 116.5 E	seawater	seawater	offshore	seawater	0.948	40421	351.403	1448078	0.51	1304	4	37
GCA_036136435.1_ASM3613643v1_genomic	GCA_036136435.1	Methanobacteriati-Euryarchaeota	root;cellular organisms;Archaea;Methanobacteriati;Thermoplasmatota;unclassified Thermoplasmatota;Thermoplasmatota archaeon	74.96	4.43	54.4635	PRJNA880762	SAMN39283783	Marine_Water_Column	seawater metagenome	Pacific Ocean:South China Sea	16.72 N 116.5 E	seawater	seawater	offshore	seawater	0.956	2028	258.766	1621769	0.49	2003	1	19
GCA_036136515.1_ASM3613651v1_genomic	GCA_036136515.1	Methanobacteriati-Euryarchaeota	root;cellular organisms;Archaea;Methanobacteriati;Thermoplasmatota;unclassified Thermoplasmatota;Thermoplasmatota archaeon	72.63	0.46	72.1017	PRJNA880762	SAMN39283782	Marine_Water_Column	seawater metagenome	Pacific Ocean:South China Sea	16.72 N 116.5 E	seawater	seawater	offshore	seawater	0.958	3495	283.925	1278530	0.63	1441	0	19
GCA_022848825.1_ASM2284882v1_genomic	GCA_022848825.1	Methanobacteriati-Euryarchaeota	root;cellular organisms;Archaea;Methanobacteriati;Thermoplasmatota;unclassified Thermoplasmatota;Thermoplasmatota archaeon	89.21	2.94	76.373	PRJNA757197	SAMN20951449	Marine_Sediment	marine sediment metagenome	China:South China Sea	16.72011 N 110.4398 E	marine sediment 16-18 cmbsf	ENVO_03000033	ENVO_01001192	ENVO_01001050	0.91	5321	270.319	1956369	0.57	2201	4	22
GCA_036480775.1_ASM3648077v1_genomic	GCA_036480775.1	Methanobacteriati-Euryarchaeota	root;cellular organisms;Archaea;Methanobacteriati;Thermoplasmatota;Thermoplasmata;unclassified Thermoplasmata;Thermoplasmata archaeon	86.07	1.48	80.5579	PRJNA1051299	SAMN38797626	Marine_Sediment	marine sediment metagenome	China: South China Sea	16.7291 N 110.4731 E	South China Sea surficial sediment	deep-sea sediment	South China Sea sediment	sediment core	0.914	5968	276.906	1743383	0.57	1922	5	33
GCA_036155135.1_ASM3615513v1_genomic	GCA_036155135.1	Methanobacteriati-Euryarchaeota	root;cellular organisms;Archaea;Methanobacteriati;Thermoplasmatota;unclassified Thermoplasmatota;Thermoplasmatota archaeon	80.17	0.81	78.106	PRJNA880762	SAMN39283921	Marine_Water_Column	seawater metagenome	Pacific Ocean:South China Sea	16.77 N 116.75 E	seawater	seawater	offshore	seawater	0.949	9377	328.521	1241160	0.48	1197	1	35
GCA_036125585.1_ASM3612558v1_genomic	GCA_036125585.1	Methanobacteriati-Euryarchaeota	root;cellular organisms;Archaea;Methanobacteriati;Thermoplasmatota;unclassified Thermoplasmatota;Thermoplasmatota archaeon	70.39	1.25	66.4395	PRJNA880762	SAMN39283870	Marine_Water_Column	seawater metagenome	Pacific Ocean:South China Sea	16.77 N 116.75 E	seawater	seawater	offshore	seawater	0.957	39722	354.961	1096332	0.52	987	3	31
GCA_036133755.1_ASM3613375v1_genomic	GCA_036133755.1	Methanobacteriati-Euryarchaeota	root;cellular organisms;Archaea;Methanobacteriati;Thermoplasmatota;unclassified Thermoplasmatota;Thermoplasmatota archaeon	72.41	2.37	62.4729	PRJNA880762	SAMN39283850	Marine_Water_Column	seawater metagenome	Pacific Ocean:South China Sea	16.77 N 116.75 E	seawater	seawater	offshore	seawater	0.963	6696	305.123	831143	0.37	876	1	19
GCA_036139935.1_ASM3613993v1_genomic	GCA_036139935.1	Methanobacteriati-Euryarchaeota	root;cellular organisms;Archaea;Methanobacteriati;Thermoplasmatota;unclassified Thermoplasmatota;Thermoplasmatota archaeon	86.5	0.07	88.2218	PRJNA880762	SAMN39283994	Marine_Water_Column	seawater metagenome	Pacific Ocean:South China Sea	16.8 N 116.27 E	seawater	seawater	offshore	seawater	0.956	13918	354.716	1723832	0.62	1551	1	40
GCA_036139615.1_ASM3613961v1_genomic	GCA_036139615.1	Methanobacteriati-Euryarchaeota	root;cellular organisms;Archaea;Methanobacteriati;Thermoplasmatota;unclassified Thermoplasmatota;Thermoplasmatota archaeon	80.78	0.77	78.8421	PRJNA880762	SAMN39284002	Marine_Water_Column	seawater metagenome	Pacific Ocean:South China Sea	16.8 N 116.27 E	seawater	seawater	offshore	seawater	0.952	6672	338.873	1447490	0.59	1358	1	30
GCA_003978865.1_ASM397886v1_genomic	GCA_003978865.1	Methanobacteriati-Euryarchaeota	root;cellular organisms;Archaea;Methanobacteriati;Methanobacteriota;Archaeoglobi;Archaeoglobales;Archaeoglobaceae;Archaeoglobus;unclassified Archaeoglobus;Archaeoglobus sp.	76.52	0.06	78.3381	PRJNA454888	SAMN09407821	Deep_Sea_Hydrothermal_Vent	hydrothermal vent metagenome	Pacific Ocean: Mariana Back-Arc Basin vent fields	16.96131294 N 144.8678188 E	hydrothermal vent	0	0	0	0.894	17226	264.921	1106720	0.39	1249	3	32
GCA_022848865.1_ASM2284886v1_genomic	GCA_022848865.1	Methanobacteriati-Euryarchaeota	root;cellular organisms;Archaea;Methanobacteriati;Thermoplasmatota;unclassified Thermoplasmatota;Thermoplasmatota archaeon	95.79	0.71	94.519	PRJNA757197	SAMN20951448	Marine_Sediment	marine sediment metagenome	China:South China Sea	17.0165 N 111.00016666 E	marine sediment 25-26 cmbsf	ENVO_03000033	ENVO_01001192	ENVO_01001050	0.909	36137	312.136	2026789	0.57	1973	7	32
GCA_036010825.1_ASM3601082v1_genomic	GCA_036010825.1	Methanobacteriati-Euryarchaeota	root;cellular organisms;Archaea;Methanobacteriati;Thermoplasmatota;Candidatus Poseidoniia;unclassified Candidatus Poseidoniia;Candidatus Poseidoniia archaeon	89.59	0.17	90.9691	PRJNA955304	SAMN34270917	Marine_Water_Column	marine metagenome	Pacific Ocean:Eastern Tropical North Pacific ODZ	17.04 N 106.54 W	seawater	marine water column	oxygen minimum zone	seawater	0.95	28723	317.464	1086728	0.64	1087	2	44
GCA_036011385.1_ASM3601138v1_genomic	GCA_036011385.1	Methanobacteriati-Euryarchaeota	root;cellular organisms;Archaea;Methanobacteriati;Thermoplasmatota;Candidatus Poseidoniia;Candidatus Poseidoniales;Candidatus Thalassarchaeaceae;unclassified Candidatus Thalassarchaeaceae;Candidatus Thalassarchaeaceae archaeon	93.27	0.11	94.9357	PRJNA955304	SAMN34270946	Marine_Water_Column	marine metagenome	Pacific Ocean:Eastern Tropical North Pacific ODZ	17.04 N 106.54 W	seawater	marine water column	oxygen minimum zone	seawater	0.946	27004	339.857	1531665	0.57	1424	4	33
GCA_036011545.1_ASM3601154v1_genomic	GCA_036011545.1	Methanobacteriati-Euryarchaeota	root;cellular organisms;Archaea;Methanobacteriati;Thermoplasmatota;Candidatus Poseidoniia;unclassified Candidatus Poseidoniia;Candidatus Poseidoniia archaeon	70.85	0.73	69.2024	PRJNA955304	SAMN34270953	Marine_Water_Column	marine metagenome	Pacific Ocean:Eastern Tropical North Pacific ODZ	17.04 N 106.54 W	seawater	marine water column	oxygen minimum zone	seawater	0.952	10113	296.819	1033360	0.56	1108	1	31
GCA_036012585.1_ASM3601258v1_genomic	GCA_036012585.1	Methanobacteriati-Euryarchaeota	root;cellular organisms;Archaea;Methanobacteriati;Thermoplasmatota;Candidatus Poseidoniia;unclassified Candidatus Poseidoniia;Candidatus Poseidoniia archaeon	79.66	0.75	77.8215	PRJNA955304	SAMN34271004	Marine_Water_Column	marine metagenome	Pacific Ocean:Eastern Tropical North Pacific ODZ	17.04 N 106.54 W	seawater	marine water column	oxygen minimum zone	seawater	0.958	6653	291.969	1109421	0.43	1217	2	28
GCA_036011685.1_ASM3601168v1_genomic	GCA_036011685.1	Methanobacteriati-Euryarchaeota	root;cellular organisms;Archaea;Methanobacteriati;Thermoplasmatota;Candidatus Poseidoniia;Candidatus Poseidoniales;Candidatus Thalassarchaeaceae;unclassified Candidatus Thalassarchaeaceae;Candidatus Thalassarchaeaceae archaeon	71.82	0.96	68.8526	PRJNA955304	SAMN34270962	Marine_Water_Column	marine metagenome	Pacific Ocean:Eastern Tropical North Pacific ODZ	17.04 N 106.54 W	seawater	marine water column	oxygen minimum zone	seawater	0.943	4626	292.912	1214877	0.44	1307	1	24
GCA_041939725.1_ASM4193972v1_genomic	GCA_041939725.1	Methanobacteriati-Euryarchaeota	root;cellular organisms;Archaea;Methanobacteriati;Thermoplasmatota;Candidatus Poseidoniia;Candidatus Poseidoniales;Candidatus Thalassarchaeaceae;Candidatus Thalassarchaeum;unclassified Candidatus Thalassarchaeum;Candidatus Thalassarchaeum sp.	88.77	1.63	82.8821	PRJNA1109759	SAMN41280321	Marine_Water_Column	marine metagenome	China: South China Sea	17.0744 N 110.0001633 E	deep sea water	0	0	0	0.922	33429	336.37	1486953	0.59	1361	5	43
GCA_041940645.1_ASM4194064v1_genomic	GCA_041940645.1	Methanobacteriati-Euryarchaeota	root;cellular organisms;Archaea;Methanobacteriati;Thermoplasmatota;Candidatus Poseidoniia;Candidatus Poseidoniales;Candidatus Thalassarchaeaceae;Candidatus Thalassarchaeum;unclassified Candidatus Thalassarchaeum;Candidatus Thalassarchaeum sp.	84.6	0.15	86.0632	PRJNA1109759	SAMN41280276	Marine_Water_Column	marine metagenome	China: South China Sea	17.0744 N 110.0001633 E	deep sea water	0	0	0	0.948	26688	354.658	1301499	0.6	1161	2	43
GCA_041940985.1_ASM4194098v1_genomic	GCA_041940985.1	Methanobacteriati-Euryarchaeota	root;cellular organisms;Archaea;Methanobacteriati;Thermoplasmatota;Candidatus Poseidoniia;Candidatus Poseidoniales;Candidatus Thalassarchaeaceae;Candidatus Thalassarchaeum;unclassified Candidatus Thalassarchaeum;Candidatus Thalassarchaeum sp.	88.94	0.1	90.8055	PRJNA1109759	SAMN41280261	Marine_Water_Column	marine metagenome	China: South China Sea	17.0744 N 110.0001633 E	deep sea water	0	0	0	0.924	53825	346.84	2026672	0.61	1803	7	42
GCA_041939345.1_ASM4193934v1_genomic	GCA_041939345.1	Methanobacteriati-Euryarchaeota	root;cellular organisms;Archaea;Methanobacteriati;Thermoplasmatota;Candidatus Poseidoniia;unclassified Candidatus Poseidoniia;Candidatus Poseidoniia archaeon	79.31	1.49	73.9121	PRJNA1109759	SAMN41280339	Marine_Water_Column	marine metagenome	China: South China Sea	17.0744 N 110.0001633 E	deep sea water	0	0	0	0.931	12711	293.361	1328207	0.44	1409	6	41
GCA_041939305.1_ASM4193930v1_genomic	GCA_041939305.1	Methanobacteriati-Euryarchaeota	root;cellular organisms;Archaea;Methanobacteriati;Thermoplasmatota;Candidatus Poseidoniia;Candidatus Poseidoniales;Candidatus Thalassarchaeaceae;Candidatus Thalassarchaeum;unclassified Candidatus Thalassarchaeum;Candidatus Thalassarchaeum sp.	81.12	0.03	83.3876	PRJNA1109759	SAMN41280342	Marine_Water_Column	marine metagenome	China: South China Sea	17.0744 N 110.0001633 E	deep sea water	0	0	0	0.934	68413	355.969	1270420	0.6	1113	3	38
GCA_041938125.1_ASM4193812v1_genomic	GCA_041938125.1	Methanobacteriati-Euryarchaeota	root;cellular organisms;Archaea;Methanobacteriati;Thermoplasmatota;Candidatus Poseidoniia;Candidatus Poseidoniales;Candidatus Thalassarchaeaceae;Candidatus Thalassarchaeum;unclassified Candidatus Thalassarchaeum;Candidatus Thalassarchaeum sp.	84.23	0.81	82.6575	PRJNA1109759	SAMN41280400	Marine_Water_Column	marine metagenome	China: South China Sea	17.0744 N 110.0001633 E	deep sea water	0	0	0	0.934	90166	358.477	1324597	0.6	1152	3	37
GCA_041939555.1_ASM4193955v1_genomic	GCA_041939555.1	Methanobacteriati-Euryarchaeota	root;cellular organisms;Archaea;Methanobacteriati;Thermoplasmatota;Candidatus Poseidoniia;unclassified Candidatus Poseidoniia;Candidatus Poseidoniia archaeon	80.66	0.19	81.6688	PRJNA1109759	SAMN41280332	Marine_Water_Column	marine metagenome	China: South China Sea	17.0744 N 110.0001633 E	deep sea water	0	0	0	0.924	8270	271.948	1406452	0.43	1597	2	35
GCA_041940045.1_ASM4194004v1_genomic	GCA_041940045.1	Methanobacteriati-Euryarchaeota	root;cellular organisms;Archaea;Methanobacteriati;Thermoplasmatota;Candidatus Poseidoniia;unclassified Candidatus Poseidoniia;Candidatus Poseidoniia archaeon	86.3	1.71	79.7681	PRJNA1109759	SAMN41280306	Marine_Water_Column	marine metagenome	China: South China Sea	17.0744 N 110.0001633 E	deep sea water	0	0	0	0.961	10869	302.532	1064135	0.44	1130	0	33
GCA_041938435.1_ASM4193843v1_genomic	GCA_041938435.1	Methanobacteriati-Euryarchaeota	root;cellular organisms;Archaea;Methanobacteriati;Thermoplasmatota;Candidatus Poseidoniia;unclassified Candidatus Poseidoniia;Candidatus Poseidoniia archaeon	78.5	1.24	74.3261	PRJNA1109759	SAMN41280385	Marine_Water_Column	marine metagenome	China: South China Sea	17.0744 N 110.0001633 E	deep sea water	0	0	0	0.955	11276	296.292	1017437	0.44	1096	2	32
GCA_041937715.1_ASM4193771v1_genomic	GCA_041937715.1	Methanobacteriati-Euryarchaeota	root;cellular organisms;Archaea;Methanobacteriati;Thermoplasmatota;Candidatus Poseidoniia;Candidatus Poseidoniales;Candidatus Thalassarchaeaceae;Candidatus Thalassarchaeum;unclassified Candidatus Thalassarchaeum;Candidatus Thalassarchaeum sp.	76.43	1.04	73.2908	PRJNA1109759	SAMN41280422	Marine_Water_Column	marine metagenome	China: South China Sea	17.0744 N 110.0001633 E	deep sea water	0	0	0	0.945	13231	331.007	1159763	0.6	1106	2	30
GCA_030751075.1_ASM3075107v1_genomic	GCA_030751075.1	Methanobacteriati-Euryarchaeota	root;cellular organisms;Archaea;Methanobacteriati;Thermoplasmatota;Candidatus Poseidoniia;Candidatus Poseidoniales;Candidatus Thalassarchaeaceae;unclassified Candidatus Thalassarchaeaceae;Candidatus Thalassarchaeaceae archaeon	92.83	0.21	94.2204	PRJNA955304	SAMN34270827	Marine_Water_Column	marine metagenome	Pacific Ocean:Eastern Tropical North Pacific ODZ	17.21 N 110.71 W	anoxic seawater	marine water column	oxygen minimum zone	seawater	0.946	76006	361.53	1557073	0.57	1361	4	47
GCA_030752415.1_ASM3075241v1_genomic	GCA_030752415.1	Methanobacteriati-Euryarchaeota	root;cellular organisms;Archaea;Methanobacteriati;Thermoplasmatota;Candidatus Poseidoniia;Candidatus Poseidoniales;Candidatus Thalassarchaeaceae;unclassified Candidatus Thalassarchaeaceae;Candidatus Thalassarchaeaceae archaeon	83.46	0.14	85.0826	PRJNA955304	SAMN34270762	Marine_Water_Column	marine metagenome	Pacific Ocean:Eastern Tropical North Pacific ODZ	17.21 N 110.71 W	oxic seawater	marine water column	oxygen minimum zone	seawater	0.953	44179	343.452	1346989	0.5	1249	2	45
GCA_030752155.1_ASM3075215v1_genomic	GCA_030752155.1	Methanobacteriati-Euryarchaeota	root;cellular organisms;Archaea;Methanobacteriati;Thermoplasmatota;Candidatus Poseidoniia;Candidatus Poseidoniales;Candidatus Thalassarchaeaceae;unclassified Candidatus Thalassarchaeaceae;Candidatus Thalassarchaeaceae archaeon	72.49	0.51	72.2178	PRJNA955304	SAMN34270775	Marine_Water_Column	marine metagenome	Pacific Ocean:Eastern Tropical North Pacific ODZ	17.21 N 110.71 W	oxic seawater	marine water column	oxygen minimum zone	seawater	0.943	35947	337.648	1223726	0.5	1142	4	43
GCA_030750065.1_ASM3075006v1_genomic	GCA_030750065.1	Methanobacteriati-Euryarchaeota	root;cellular organisms;Archaea;Methanobacteriati;Thermoplasmatota;Candidatus Poseidoniia;unclassified Candidatus Poseidoniia;Candidatus Poseidoniia archaeon	92.92	0.19	94.2673	PRJNA955304	SAMN34270880	Marine_Water_Column	marine metagenome	Pacific Ocean:Eastern Tropical North Pacific ODZ	17.21 N 110.71 W	anoxic seawater	marine water column	oxygen minimum zone	seawater	0.949	39327	324.021	1131723	0.64	1108	2	43
GCA_030751055.1_ASM3075105v1_genomic	GCA_030751055.1	Methanobacteriati-Euryarchaeota	root;cellular organisms;Archaea;Methanobacteriati;Thermoplasmatota;Candidatus Poseidoniia;unclassified Candidatus Poseidoniia;Candidatus Poseidoniia archaeon	83.94	2.67	72.8152	PRJNA955304	SAMN34270830	Marine_Water_Column	marine metagenome	Pacific Ocean:Eastern Tropical North Pacific ODZ	17.21 N 110.71 W	anoxic seawater	marine water column	oxygen minimum zone	seawater	0.955	28210	323.105	1065269	0.58	1052	2	40
GCA_030749685.1_ASM3074968v1_genomic	GCA_030749685.1	Methanobacteriati-Euryarchaeota	root;cellular organisms;Archaea;Methanobacteriati;Thermoplasmatota;Candidatus Poseidoniia;unclassified Candidatus Poseidoniia;Candidatus Poseidoniia archaeon	84.88	0.41	85.0673	PRJNA955304	SAMN34270903	Marine_Water_Column	marine metagenome	Pacific Ocean:Eastern Tropical North Pacific ODZ	17.21 N 110.71 W	anoxic seawater	marine water column	oxygen minimum zone	seawater	0.953	29831	325.117	1052119	0.57	1031	3	37
GCA_030749595.1_ASM3074959v1_genomic	GCA_030749595.1	Methanobacteriati-Euryarchaeota	root;cellular organisms;Archaea;Methanobacteriati;Thermoplasmatota;Candidatus Poseidoniia;Candidatus Poseidoniales;Candidatus Thalassarchaeaceae;unclassified Candidatus Thalassarchaeaceae;Candidatus Thalassarchaeaceae archaeon	89.73	0.09	91.6804	PRJNA955304	SAMN34270902	Marine_Water_Column	marine metagenome	Pacific Ocean:Eastern Tropical North Pacific ODZ	17.21 N 110.71 W	anoxic seawater	marine water column	oxygen minimum zone	seawater	0.936	63223	329.89	1769173	0.57	1676	7	36
GCA_030752315.1_ASM3075231v1_genomic	GCA_030752315.1	Methanobacteriati-Euryarchaeota	root;cellular organisms;Archaea;Methanobacteriati;Thermoplasmatota;Candidatus Poseidoniia;Candidatus Poseidoniales;Candidatus Poseidoniaceae;Candidatus Poseidonia;unclassified Candidatus Poseidonia;Candidatus Poseidonia sp.	94.58	0.48	94.3164	PRJNA955304	SAMN34270767	Marine_Water_Column	marine metagenome	Pacific Ocean:Eastern Tropical North Pacific ODZ	17.21 N 110.71 W	oxic seawater	marine water column	oxygen minimum zone	seawater	0.951	18739	354.668	1895869	0.59	1697	4	36
GCA_030751995.1_ASM3075199v1_genomic	GCA_030751995.1	Methanobacteriati-Euryarchaeota	root;cellular organisms;Archaea;Methanobacteriati;Thermoplasmatota;Candidatus Poseidoniia;Candidatus Poseidoniales;Candidatus Thalassarchaeaceae;unclassified Candidatus Thalassarchaeaceae;Candidatus Thalassarchaeaceae archaeon	71.03	0.75	69.3893	PRJNA955304	SAMN34270783	Marine_Water_Column	marine metagenome	Pacific Ocean:Eastern Tropical North Pacific ODZ	17.21 N 110.71 W	anoxic seawater	marine water column	oxygen minimum zone	seawater	0.952	16541	355.595	1647337	0.5	1473	4	35
GCA_030751935.1_ASM3075193v1_genomic	GCA_030751935.1	Methanobacteriati-Euryarchaeota	root;cellular organisms;Archaea;Methanobacteriati;Thermoplasmatota;Candidatus Poseidoniia;Candidatus Poseidoniales;Candidatus Thalassarchaeaceae;Candidatus Thalassarchaeum;unclassified Candidatus Thalassarchaeum;Candidatus Thalassarchaeum sp.	70.35	0.53	70.0044	PRJNA955304	SAMN34270784	Marine_Water_Column	marine metagenome	Pacific Ocean:Eastern Tropical North Pacific ODZ	17.21 N 110.71 W	anoxic seawater	marine water column	oxygen minimum zone	seawater	0.955	40619	358.67	1145027	0.54	1018	1	34
GCA_030750665.1_ASM3075066v1_genomic	GCA_030750665.1	Methanobacteriati-Euryarchaeota	root;cellular organisms;Archaea;Methanobacteriati;Thermoplasmatota;Candidatus Poseidoniia;Candidatus Poseidoniales;Candidatus Poseidoniaceae;unclassified Candidatus Poseidoniaceae;Candidatus Poseidoniaceae archaeon	71.18	0.3	71.806	PRJNA955304	SAMN34270851	Marine_Water_Column	marine metagenome	Pacific Ocean:Eastern Tropical North Pacific ODZ	17.21 N 110.71 W	anoxic seawater	marine water column	oxygen minimum zone	seawater	0.951	17864	370.327	1699714	0.48	1457	6	30
GCA_030750635.1_ASM3075063v1_genomic	GCA_030750635.1	Methanobacteriati-Euryarchaeota	root;cellular organisms;Archaea;Methanobacteriati;Thermoplasmatota;Candidatus Poseidoniia;unclassified Candidatus Poseidoniia;Candidatus Poseidoniia archaeon	85.36	0.53	84.9949	PRJNA955304	SAMN34270852	Marine_Water_Column	marine metagenome	Pacific Ocean:Eastern Tropical North Pacific ODZ	17.21 N 110.71 W	anoxic seawater	marine water column	oxygen minimum zone	seawater	0.945	37135	315.205	832729	0.64	834	2	30
GCA_030752215.1_ASM3075221v1_genomic	GCA_030752215.1	Methanobacteriati-Euryarchaeota	root;cellular organisms;Archaea;Methanobacteriati;Thermoplasmatota;Candidatus Poseidoniia;Candidatus Poseidoniales;Candidatus Poseidoniaceae;unclassified Candidatus Poseidoniaceae;Candidatus Poseidoniaceae archaeon	79.3	0.38	79.4718	PRJNA955304	SAMN34270771	Marine_Water_Column	marine metagenome	Pacific Ocean:Eastern Tropical North Pacific ODZ	17.21 N 110.71 W	oxic seawater	marine water column	oxygen minimum zone	seawater	0.949	13918	332.106	1734263	0.44	1655	3	26
GCA_030751375.1_ASM3075137v1_genomic	GCA_030751375.1	Methanobacteriati-Euryarchaeota	root;cellular organisms;Archaea;Methanobacteriati;Thermoplasmatota;unclassified Thermoplasmatota;Thermoplasmatota archaeon	75.97	3.99	57.8911	PRJNA955304	SAMN34270816	Marine_Water_Column	marine metagenome	Pacific Ocean:Eastern Tropical North Pacific ODZ	17.21 N 110.71 W	anoxic seawater	marine water column	oxygen minimum zone	seawater	0.897	5523	325.429	3032709	0.46	2790	1	24
GCA_054016775.1_ASM5401677v1_genomic	GCA_054016775.1	Methanobacteriati-Euryarchaeota	root;cellular organisms;Archaea;Methanobacteriati;Methanobacteriota;Methanomada group;Methanopyri;Methanopyrales;Methanopyraceae;Methanopyrus;unclassified Methanopyrus;Methanopyrus sp.	94.08	0.26	95.2783	PRJNA1244896	SAMN49582721	Deep_Sea_Hydrothermal_Vent	hydrothermal vent metagenome	Pacific Ocean: Southern East Pacific Rise	17.4 S 113.2 W	deep-sea hydrothermal deposit	marine hydrothermal vent biome [ENVO:01000030]	marine hydrothermal vent [ENVO:01000122]	deep-sea hydrothermal deposit	0.944	99231	295.268	1426002	0.63	1529	4	27
GCA_036482555.1_ASM3648255v1_genomic	GCA_036482555.1	Methanobacteriati-Euryarchaeota	root;cellular organisms;Archaea;Methanobacteriati;Thermoplasmatota;Thermoplasmata;unclassified Thermoplasmata;Thermoplasmata archaeon	89.55	2.46	79.1362	PRJNA1051299	SAMN38797684	Marine_Sediment	marine sediment metagenome	Paracel Islands: South China Sea	17.4279 N 113.7993 E	South China Sea surficial sediment	deep-sea sediment	South China Sea sediment	sediment core	0.891	5920	249.585	1407751	0.58	1679	4	28
GCA_001628435.1_ASM162843v1_genomic	GCA_001628435.1	Methanobacteriati-Euryarchaeota	root;cellular organisms;Archaea;Methanobacteriati;Thermoplasmatota;Candidatus Poseidoniia;Candidatus Poseidoniales;unclassified Candidatus Poseidoniales;Marine group II euryarchaeote REDSEA-S03_B6	73.97	4.66	52.5943	PRJNA289734	SAMN04534670	Marine_Water_Column	marine metagenome	Saudi Arabia: Red Sea	17.662 N 40.905 E	Red Sea water column Station 12 - depth 47m	0	0	0	0.941	7058	301.561	1315350	0.45	1372	4	30
GCA_036478905.1_ASM3647890v1_genomic	GCA_036478905.1	Methanobacteriati-Euryarchaeota	root;cellular organisms;Archaea;Methanobacteriati;Thermoplasmatota;Thermoplasmata;unclassified Thermoplasmata;Thermoplasmata archaeon	93.98	0.67	92.6937	PRJNA1051299	SAMN38797565	Marine_Sediment	marine sediment metagenome	China: South China Sea	17.9869 N 111.0028 E	South China Sea surficial sediment	deep-sea sediment	South China Sea sediment	sediment core	0.914	13409	302.507	1975325	0.57	1994	4	33
GCA_022848835.1_ASM2284883v1_genomic	GCA_022848835.1	Methanobacteriati-Euryarchaeota	root;cellular organisms;Archaea;Methanobacteriati;Thermoplasmatota;unclassified Thermoplasmatota;Thermoplasmatota archaeon	94.2	3.26	79.8045	PRJNA757197	SAMN20951451	Marine_Sediment	marine sediment metagenome	China:South China Sea	18.0085 N 112.01366666 E	marine sediment 16-18 cmbsf r1	ENVO_03000033	ENVO_01001192	ENVO_01001050	0.894	6443	249.391	1455626	0.58	1745	4	18
GCA_003351865.1_ASM335186v1_genomic	GCA_003351865.1	Methanobacteriati-Euryarchaeota	root;cellular organisms;Archaea;Methanobacteriati;Methanobacteriota;Methanomada group;Methanococci;Methanococcales;Methanococcales incertae sedis;Methanofervidicoccus;unclassified Methanofervidicoccus;Methanofervidicoccus sp. A16	99.94	0.01	102.979	PRJNA391986	SAMN07281457	Deep_Sea_Hydrothermal_Vent	N/A	Atlantic Ocean: Caribbean Sea, Von Damm vent field	18.2260 N 81.4789 W	sediment	0	deep-sea hydrothermal vent	chimney sample	0.784	1504113	295.865	1504113	0.35	1330	8	34
GCA_003193925.1_ASM319392v1_genomic	GCA_003193925.1	Methanobacteriati-Euryarchaeota	root;cellular organisms;Archaea;Methanobacteriati;Thermoplasmatota;Candidatus Poseidoniia;Candidatus Poseidoniales;Candidatus Thalassarchaeaceae;Candidatus Thalassarchaeum;Candidatus Thalassarchaeum betae	91.84	0.82	90.2502	PRJNA421865	SAMN08159283	Deep_Sea_Hydrothermal_Vent	hydrothermal vent metagenome	missing	18.23 N 81.48 W	hydrothermal plume in the Mid-Cayman Rise	missing	missing	missing	0.937	104796	361.915	1479542	0.61	1279	4	43
GCA_003193825.1_ASM319382v1_genomic	GCA_003193825.1	Methanobacteriati-Euryarchaeota	root;cellular organisms;Archaea;Methanobacteriati;Methanobacteriota;unclassified Methanobacteriota;Methanobacteriota archaeon	74.6	0.17	75.8186	PRJNA421865	SAMN08159287	Deep_Sea_Hydrothermal_Vent	hydrothermal vent metagenome	missing	18.23 N 81.48 W	hydrothermal plume in the Mid-Cayman Rise	missing	missing	missing	0.933	13718	335.992	1321696	0.56	1226	1	36
GCA_036018605.1_ASM3601860v1_genomic	GCA_036018605.1	Methanobacteriati-Euryarchaeota	root;cellular organisms;Archaea;Methanobacteriati;Thermoplasmatota;unclassified Thermoplasmatota;Thermoplasmatota archaeon	86.58	1.03	83.4569	PRJNA880762	SAMN39282472	Marine_Water_Column	seawater metagenome	Pacific Ocean:South China Sea	18.32 N 115.04 E	seawater	seawater	offshore	seawater	0.955	11320	352.248	1728521	0.62	1565	3	35
GCA_036018435.1_ASM3601843v1_genomic	GCA_036018435.1	Methanobacteriati-Euryarchaeota	root;cellular organisms;Archaea;Methanobacteriati;Thermoplasmatota;unclassified Thermoplasmatota;Thermoplasmatota archaeon	76.77	1.95	69.0368	PRJNA880762	SAMN39282476	Marine_Water_Column	seawater metagenome	Pacific Ocean:South China Sea	18.32 N 115.04 E	seawater	seawater	offshore	seawater	0.961	10804	318.392	1119377	0.37	1129	3	28
GCA_036022435.1_ASM3602243v1_genomic	GCA_036022435.1	Methanobacteriati-Euryarchaeota	root;cellular organisms;Archaea;Methanobacteriati;Thermoplasmatota;unclassified Thermoplasmatota;Thermoplasmatota archaeon	86.46	0.99	83.748	PRJNA880762	SAMN39282384	Marine_Water_Column	seawater metagenome	Pacific Ocean:South China Sea	18.32 N 115.22 E	seawater	seawater	offshore	seawater	0.864	29916	296.486	2168484	0.62	2113	3	48
GCA_036160375.1_ASM3616037v1_genomic	GCA_036160375.1	Methanobacteriati-Euryarchaeota	root;cellular organisms;Archaea;Methanobacteriati;Thermoplasmatota;unclassified Thermoplasmatota;Thermoplasmatota archaeon	77.06	3.85	60.0353	PRJNA880762	SAMN39282619	Marine_Water_Column	seawater metagenome	Pacific Ocean:South China Sea	18.32 N 115.22 E	seawater	seawater	offshore	seawater	0.953	28224	364.985	1888721	0.58	1646	2	40
GCA_036161555.1_ASM3616155v1_genomic	GCA_036161555.1	Methanobacteriati-Euryarchaeota	root;cellular organisms;Archaea;Methanobacteriati;Thermoplasmatota;unclassified Thermoplasmatota;Thermoplasmatota archaeon	81.37	0.3	82.2989	PRJNA880762	SAMN39282590	Marine_Water_Column	seawater metagenome	Pacific Ocean:South China Sea	18.32 N 115.22 E	seawater	seawater	offshore	seawater	0.953	72072	382.015	1815152	0.58	1511	4	37
GCA_036158615.1_ASM3615861v1_genomic	GCA_036158615.1	Methanobacteriati-Euryarchaeota	root;cellular organisms;Archaea;Methanobacteriati;Thermoplasmatota;unclassified Thermoplasmatota;Thermoplasmatota archaeon	80.73	0.5	80.4715	PRJNA880762	SAMN39282662	Marine_Water_Column	seawater metagenome	Pacific Ocean:South China Sea	18.32 N 115.22 E	seawater	seawater	offshore	seawater	0.951	30402	350.52	1898216	0.59	1720	1	37
GCA_036159475.1_ASM3615947v1_genomic	GCA_036159475.1	Methanobacteriati-Euryarchaeota	root;cellular organisms;Archaea;Methanobacteriati;Thermoplasmatota;unclassified Thermoplasmatota;Thermoplasmatota archaeon	78.92	5.15	55.1379	PRJNA880762	SAMN39282643	Marine_Water_Column	seawater metagenome	Pacific Ocean:South China Sea	18.32 N 115.22 E	seawater	seawater	offshore	seawater	0.958	8627	347.645	1659129	0.62	1526	0	34
GCA_036160735.1_ASM3616073v1_genomic	GCA_036160735.1	Methanobacteriati-Euryarchaeota	root;cellular organisms;Archaea;Methanobacteriati;Thermoplasmatota;unclassified Thermoplasmatota;Thermoplasmatota archaeon	80.23	0.89	77.9109	PRJNA880762	SAMN39282612	Marine_Water_Column	seawater metagenome	Pacific Ocean:South China Sea	18.32 N 115.22 E	seawater	seawater	offshore	seawater	0.956	18273	353.596	1737341	0.45	1569	2	33
GCA_036019775.1_ASM3601977v1_genomic	GCA_036019775.1	Methanobacteriati-Euryarchaeota	root;cellular organisms;Archaea;Methanobacteriati;Thermoplasmatota;unclassified Thermoplasmatota;Thermoplasmatota archaeon	72.92	2.38	63.1822	PRJNA880762	SAMN39282442	Marine_Water_Column	seawater metagenome	Pacific Ocean:South China Sea	18.32 N 115.22 E	seawater	seawater	offshore	seawater	0.956	21102	358.446	1655907	0.46	1475	2	30
GCA_036159055.1_ASM3615905v1_genomic	GCA_036159055.1	Methanobacteriati-Euryarchaeota	root;cellular organisms;Archaea;Methanobacteriati;Thermoplasmatota;unclassified Thermoplasmatota;Thermoplasmatota archaeon	73.21	2.13	64.5986	PRJNA880762	SAMN39282653	Marine_Water_Column	seawater metagenome	Pacific Ocean:South China Sea	18.32 N 115.22 E	seawater	seawater	offshore	seawater	0.954	11948	327.428	1217777	0.5	1186	1	26
GCA_036160555.1_ASM3616055v1_genomic	GCA_036160555.1	Methanobacteriati-Euryarchaeota	root;cellular organisms;Archaea;Methanobacteriati;Thermoplasmatota;unclassified Thermoplasmatota;Thermoplasmatota archaeon	76.09	1.71	69.4896	PRJNA880762	SAMN39282615	Marine_Water_Column	seawater metagenome	Pacific Ocean:South China Sea	18.32 N 115.22 E	seawater	seawater	offshore	seawater	0.964	7929	309.704	966860	0.37	1005	3	22
GCA_036162675.1_ASM3616267v1_genomic	GCA_036162675.1	Methanobacteriati-Euryarchaeota	root;cellular organisms;Archaea;Methanobacteriati;Thermoplasmatota;unclassified Thermoplasmatota;Thermoplasmatota archaeon	79.21	2.11	70.6625	PRJNA880762	SAMN39282562	Marine_Water_Column	seawater metagenome	Pacific Ocean:South China Sea	18.32 N 115.22 E	seawater	seawater	offshore	seawater	0.957	10117	344.847	1232534	0.56	1142	1	22
GCA_036021695.1_ASM3602169v1_genomic	GCA_036021695.1	Methanobacteriati-Euryarchaeota	root;cellular organisms;Archaea;Methanobacteriati;Thermoplasmatota;unclassified Thermoplasmatota;Thermoplasmatota archaeon	76.11	3.73	59.4358	PRJNA880762	SAMN39282401	Marine_Water_Column	seawater metagenome	Pacific Ocean:South China Sea	18.32 N 115.22 E	seawater	seawater	offshore	seawater	0.957	8947	338.744	1172917	0.44	1106	0	16
GCA_015661555.1_ASM1566155v1_genomic	GCA_015661555.1	Methanobacteriati-Euryarchaeota	root;cellular organisms;Archaea;Methanobacteriati;Methanobacteriota;Methanomada group;Methanococci;Methanococcales;Methanococcaceae;Methanothermococcus;Methanothermococcus okinawensis	99.8	1.34	95.1718	PRJNA488180	SAMN09926541	Deep_Sea_Hydrothermal_Vent	hydrothermal vent metagenome	Atlantic Ocean:Mid Cayman Rise	18.375 N 81.7976 W	Mid-Cayman Rise Vent Fluids	0	0	0	0.944	13916	271.468	1053089	0.43	1224	2	29
GCA_012962625.1_ASM1296262v1_genomic	GCA_012962625.1	Methanobacteriati-Euryarchaeota	root;cellular organisms;Archaea;Methanobacteriati;Methanobacteriota;Stenosarchaea group;Methanomicrobia;Methanosarcinales;unclassified Methanosarcinales;Methanosarcinales archaeon	86.2	0.79	84.0359	PRJNA522654	SAMN10967526	Deep_Sea_Hydrothermal_Vent	marine metagenome	Atlantic Ocean:Mid Cayman Rise	18.375 N 81.7976 W	Mid-Cayman Rise Vent Fluids	0	0	0	0.863	3731	221.863	1948009	0.33	2535	1	26
GCA_012962405.1_ASM1296240v1_genomic	GCA_012962405.1	Methanobacteriati-Euryarchaeota	root;cellular organisms;Archaea;Methanobacteriati;Thermoplasmatota;Thermoplasmata;unclassified Thermoplasmata;Thermoplasmata archaeon	70.47	2.83	58.011	PRJNA522654	SAMN10967533	Deep_Sea_Hydrothermal_Vent	marine metagenome	Atlantic Ocean:Mid Cayman Rise	18.375 N 81.7976 W	Mid-Cayman Rise Vent Fluids	0	0	0	0.921	2410	272.191	1233517	0.41	1394	1	15
GCA_012962495.1_ASM1296249v1_genomic	GCA_012962495.1	Methanobacteriati-Euryarchaeota	root;cellular organisms;Archaea;Methanobacteriati;Methanobacteriota;Archaeoglobi;Archaeoglobales;Archaeoglobaceae;unclassified Archaeoglobaceae;Archaeoglobaceae archaeon	86.8	0.05	88.333	PRJNA522654	SAMN10967534	Deep_Sea_Hydrothermal_Vent	marine metagenome	Atlantic Ocean:Mid Cayman Rise	18.375 N 81.7976 W	Mid-Cayman Rise Vent Fluids	0	0	0	0.9	3681	222.649	1673653	0.39	2266	2	9
GCA_012961645.1_ASM1296164v1_genomic	GCA_012961645.1	Methanobacteriati-Euryarchaeota	root;cellular organisms;Archaea;Methanobacteriati;Methanobacteriota;Stenosarchaea group;Methanomicrobia;Methanosarcinales;unclassified Methanosarcinales;Methanosarcinales archaeon	82.22	0.58	81.1792	PRJNA522654	SAMN10967571	Deep_Sea_Hydrothermal_Vent	marine metagenome	Atlantic Ocean:Mid Cayman Rise	18.375 N 81.7976 W	Mid-Cayman Rise Vent Fluids	0	0	0	0.89	5229	266.177	1663990	0.5	1860	1	8
GCA_012962055.1_ASM1296205v1_genomic	GCA_012962055.1	Methanobacteriati-Euryarchaeota	root;cellular organisms;Archaea;Methanobacteriati;Candidatus Hadarchaeota;Candidatus Hadarchaeia;unclassified Candidatus Hadarchaeia;Hadesarchaea archaeon	76.82	0.5	76.196	PRJNA522654	SAMN10967550	Deep_Sea_Hydrothermal_Vent	marine metagenome	Atlantic Ocean:Mid Cayman Rise	18.375 N 81.7976 W	Mid-Cayman Rise Vent Fluids	0	0	0	0.919	5650	237.808	745249	0.5	964	1	5
GCA_012962635.1_ASM1296263v1_genomic	GCA_012962635.1	Methanobacteriati-Euryarchaeota	root;cellular organisms;Archaea;Methanobacteriati;Thermoplasmatota;Thermoplasmata;unclassified Thermoplasmata;Thermoplasmata archaeon	81.27	0.54	80.3287	PRJNA522654	SAMN10967527	Deep_Sea_Hydrothermal_Vent	marine metagenome	Atlantic Ocean:Mid Cayman Rise	18.375 N 81.7976 W	Mid-Cayman Rise Vent Fluids	0	0	0	0.876	3291	233.463	1285894	0.41	1614	0	3
GCA_015659295.1_ASM1565929v1_genomic	GCA_015659295.1	Methanobacteriati-Euryarchaeota	root;cellular organisms;Archaea;Methanobacteriati;Thermoplasmatota;Candidatus Poseidoniia;Candidatus Poseidoniales;unclassified Candidatus Poseidoniales;Candidatus Poseidoniales archaeon	76.42	1	73.5524	PRJNA488180	SAMN09926315	Deep_Sea_Hydrothermal_Vent	hydrothermal vent metagenome	Atlantic Ocean:Mid Cayman Rise	18.37636666 N 81.79808333 W	Dilute Hydrothermal Plume	0	0	0	0.947	18401	340.655	1261223	0.62	1171	2	42
GCA_015658875.1_ASM1565887v1_genomic	GCA_015658875.1	Methanobacteriati-Euryarchaeota	root;cellular organisms;Archaea;Methanobacteriati;Thermoplasmatota;Candidatus Poseidoniia;Candidatus Poseidoniales;unclassified Candidatus Poseidoniales;Candidatus Poseidoniales archaeon	84.98	2.7	73.4412	PRJNA488180	SAMN09926336	Deep_Sea_Hydrothermal_Vent	hydrothermal vent metagenome	Atlantic Ocean:Mid Cayman Rise	18.37636666 N 81.79808333 W	Dilute Hydrothermal Plume	0	0	0	0.948	8364	321.3	1176003	0.6	1158	1	29
GCA_004310395.1_ASM431039v1_genomic	GCA_004310395.1	Methanobacteriati-Euryarchaeota	root;cellular organisms;Archaea;Methanobacteriati;Methanobacteriota;Methanomada group;Methanococci;Methanococcales;Methanococcales incertae sedis;Methanofervidicoccus;Methanofervidicoccus abyssi	99.67	0.04	102.246	PRJDB6741	SAMD00112196	Deep_Sea_Hydrothermal_Vent	N/A	Atlantic Ocean:Caribbean Sea, Cayman trench	18.3764 N 81.7982 W	0	hydrothermal vent biome	hydrothermal vent	hydrothermal vent chimney	0.833	356850	289.042	1308147	0.35	1258	7	33
GCA_015662225.1_ASM1566222v1_genomic	GCA_015662225.1	Methanobacteriati-Euryarchaeota	root;cellular organisms;Archaea;Methanobacteriati;Methanobacteriota;Methanomada group;Methanococci;Methanococcales;Methanococcaceae;Methanothermococcus;Methanothermococcus okinawensis	95.13	0.76	93.5674	PRJNA488180	SAMN09926507	Deep_Sea_Hydrothermal_Vent	hydrothermal vent metagenome	Atlantic Ocean:Mid Cayman Rise	18.3767 N 81.7981 W	Mid-Cayman Rise Vent Fluids	0	0	0	0.939	29841	278.684	1048115	0.41	1179	3	31
GCA_015662175.1_ASM1566217v1_genomic	GCA_015662175.1	Methanobacteriati-Euryarchaeota	root;cellular organisms;Archaea;Methanobacteriati;Methanobacteriota;Thermococci;Thermococcales;Thermococcaceae;Thermococcus;Thermococcus paralvinellae	74.92	0.55	74.0606	PRJNA488180	SAMN09926510	Deep_Sea_Hydrothermal_Vent	hydrothermal vent metagenome	Atlantic Ocean:Mid Cayman Rise	18.3767 N 81.7981 W	Mid-Cayman Rise Vent Fluids	0	0	0	0.885	6042	232.928	1413781	0.44	1797	3	25
GCA_019561615.1_ASM1956161v1_genomic	GCA_019561615.1	Methanobacteriati-Euryarchaeota	root;cellular organisms;Archaea;Methanobacteriati;Methanobacteriota;Methanomada group;Methanococci;Methanococcales;Methanococcaceae;Methanothermococcus;unclassified Methanothermococcus;Methanothermococcus sp. SCGC AD-155-E23	85.35	0.21	86.6753	PRJNA731123	SAMN19268899	Deep_Sea_Hydrothermal_Vent	N/A	Cayman Islands: Caribbean Sea	18.3769 N 81.7979 W	single cell amplified by MDA; Mid-Cayman Rise, SAG E23	marine hydrothermal vent biome [ENVO:01000030]	hydrothermal vent [ENVO:00000215]	hydrothermal fluid [ENVO:01000134]	0.944	56319	278.384	1043924	0.43	1183	3	30
GCA_015662355.1_ASM1566235v1_genomic	GCA_015662355.1	Methanobacteriati-Euryarchaeota	root;cellular organisms;Archaea;Methanobacteriati;Methanobacteriota;Methanomada group;Methanococci;Methanococcales;Methanococcaceae;Methanothermococcus;Methanothermococcus okinawensis	96.81	0.01	98.9188	PRJNA488180	SAMN09926501	Deep_Sea_Hydrothermal_Vent	hydrothermal vent metagenome	Atlantic Ocean:Mid Cayman Rise	18.3769 N 81.7979 W	Mid-Cayman Rise Vent Fluids	0	0	0	0.938	20778	273.968	1020565	0.41	1167	1	26
GCA_019561555.1_ASM1956155v1_genomic	GCA_019561555.1	Methanobacteriati-Euryarchaeota	root;cellular organisms;Archaea;Methanobacteriati;Methanobacteriota;Methanomada group;Methanococci;Methanococcales;Methanococcaceae;Methanothermococcus;unclassified Methanothermococcus;Methanothermococcus sp. SCGC AD-155-C09	89.91	0.31	90.5665	PRJNA731123	SAMN19268898	Deep_Sea_Hydrothermal_Vent	N/A	Cayman Islands: Caribbean Sea	18.3769 N 81.7979 W	single cell amplified by MDA; Mid-Cayman Rise, SAG C09	marine hydrothermal vent biome [ENVO:01000030]	hydrothermal vent [ENVO:00000215]	hydrothermal fluid [ENVO:01000134]	0.694	25888	278.477	1731735	0.29	1441	5	23
GCA_036482035.1_ASM3648203v1_genomic	GCA_036482035.1	Methanobacteriati-Euryarchaeota	root;cellular organisms;Archaea;Methanobacteriati;Candidatus Hydrothermarchaeota;Candidatus Hydrothermarchaeia;Candidatus Hydrothermarchaeales;Candidatus Hydrothermarchaeaceae;unclassified Candidatus Hydrothermarchaeaceae;Candidatus Hydrothermarchaeaceae archaeon	78.82	0.49	78.2437	PRJNA1051299	SAMN38797660	Marine_Sediment	marine sediment metagenome	China: South China Sea	18.4425 N 111.9046 E	South China Sea surficial sediment	deep-sea sediment	South China Sea sediment	sediment core	0.938	5589	242.057	886215	0.47	1149	1	26
GCA_003336245.1_ASM333624v1_genomic	GCA_003336245.1	Methanobacteriati-Euryarchaeota	root;cellular organisms;Archaea;Methanobacteriati;Methanobacteriota;Stenosarchaea group;Halobacteria;Halobacteriales;Haloferacaceae;Haloplanus;Haloplanus salinus	99.94	0.93	98.5263	PRJNA481615	SAMN09684816	Hypersaline_Salt	N/A	China: Hainan Province, near Sanya city	18.531111 N 108.727500 E	crystallizer pond of Yinggehai marine solar saltern	missing	missing	missing	0.871	2969394	285.174	3549098	0.66	3620	8	66
GCA_015658425.1_ASM1565842v1_genomic	GCA_015658425.1	Methanobacteriati-Euryarchaeota	root;cellular organisms;Archaea;Methanobacteriati;Thermoplasmatota;Candidatus Poseidoniia;Candidatus Poseidoniales;unclassified Candidatus Poseidoniales;Candidatus Poseidoniales archaeon	77.57	0.18	79.1311	PRJNA488180	SAMN09926358	Deep_Sea_Hydrothermal_Vent	hydrothermal vent metagenome	Atlantic Ocean:Mid Cayman Rise	18.54650166 N 81.71823333 W	Hydrothermal Plume	0	0	0	0.943	83583	364.106	1303639	0.62	1127	4	40
GCA_015658345.1_ASM1565834v1_genomic	GCA_015658345.1	Methanobacteriati-Euryarchaeota	root;cellular organisms;Archaea;Methanobacteriati;Thermoplasmatota;Candidatus Poseidoniia;Candidatus Poseidoniales;unclassified Candidatus Poseidoniales;Candidatus Poseidoniales archaeon	74.76	0.43	74.4869	PRJNA488180	SAMN09926362	Deep_Sea_Hydrothermal_Vent	hydrothermal vent metagenome	Atlantic Ocean:Mid Cayman Rise	18.54650166 N 81.71823333 W	Hydrothermal Plume	0	0	0	0.933	5673	302.253	1292337	0.57	1332	2	22
GCA_015662635.1_ASM1566263v1_genomic	GCA_015662635.1	Methanobacteriati-Euryarchaeota	root;cellular organisms;Archaea;Methanobacteriati;Methanobacteriota;Archaeoglobi;Archaeoglobales;Archaeoglobaceae;Archaeoglobus;Archaeoglobus profundus	78.82	0	80.6107	PRJNA488180	SAMN09926486	Deep_Sea_Hydrothermal_Vent	hydrothermal vent metagenome	Atlantic Ocean:Mid Cayman Rise	18.5466 N 81.7177 W	Mid-Cayman Rise Vent Fluids	0	0	0	0.796	3815	258.226	1150417	0.31	1187	1	13
GCA_015662965.1_ASM1566296v1_genomic	GCA_015662965.1	Methanobacteriati-Euryarchaeota	root;cellular organisms;Archaea;Methanobacteriati;Methanobacteriota;Archaeoglobi;Archaeoglobales;Archaeoglobaceae;Archaeoglobus;Archaeoglobus profundus	86.45	0.32	86.6627	PRJNA488180	SAMN09926467	Deep_Sea_Hydrothermal_Vent	hydrothermal vent metagenome	Atlantic Ocean:Mid Cayman Rise	18.5466 N 81.7182 W	Mid-Cayman Rise Vent Fluids	0	0	0	0.782	4220	258.613	1245967	0.32	1260	1	22
GCA_015663075.1_ASM1566307v1_genomic	GCA_015663075.1	Methanobacteriati-Euryarchaeota	root;cellular organisms;Archaea;Methanobacteriati;Methanobacteriota;Methanomada group;Methanococci;Methanococcales;Methanococcaceae;Methanothermococcus;Methanothermococcus okinawensis	81.57	0.23	82.5236	PRJNA488180	SAMN09926462	Deep_Sea_Hydrothermal_Vent	hydrothermal vent metagenome	Atlantic Ocean:Mid Cayman Rise	18.5466 N 81.7182 W	Mid-Cayman Rise Vent Fluids	0	0	0	0.796	16117	270.178	1095057	0.3	1077	2	21
GCA_015663055.1_ASM1566305v1_genomic	GCA_015663055.1	Methanobacteriati-Euryarchaeota	root;cellular organisms;Archaea;Methanobacteriati;Methanobacteriota;Methanomada group;Methanococci;Methanococcales;Methanococcaceae;Methanothermococcus;Methanothermococcus okinawensis	82.74	0.01	84.5465	PRJNA488180	SAMN09926463	Deep_Sea_Hydrothermal_Vent	hydrothermal vent metagenome	Atlantic Ocean:Mid Cayman Rise	18.5466 N 81.7182 W	Mid-Cayman Rise Vent Fluids	0	0	0	0.846	5164	259.306	1068423	0.36	1164	1	13
GCA_001628485.1_ASM162848v1_genomic	GCA_001628485.1	Methanobacteriati-Euryarchaeota	root;cellular organisms;Archaea;Methanobacteriati;Thermoplasmatota;Candidatus Poseidoniia;Candidatus Poseidoniales;unclassified Candidatus Poseidoniales;Marine group II euryarchaeote REDSEA-S11_B3N4	92.09	0.04	94.2715	PRJNA289734	SAMN04534672	Marine_Water_Column	marine metagenome	Saudi Arabia: Red Sea	18.58 N 40.743 E	Red Sea water column Station 34 - depth 25m	0	0	0	0.948	57954	346.745	1295986	0.51	1183	4	37
GCA_001628455.1_ASM162845v1_genomic	GCA_001628455.1	Methanobacteriati-Euryarchaeota	root;cellular organisms;Archaea;Methanobacteriati;Thermoplasmatota;Candidatus Poseidoniia;Candidatus Poseidoniales;unclassified Candidatus Poseidoniales;Marine group II euryarchaeote REDSEA-S10_B2	76.85	0.64	76.0912	PRJNA289734	SAMN04534671	Marine_Water_Column	marine metagenome	Saudi Arabia: Red Sea	18.58 N 40.743 E	Red Sea water column Station 34 - depth 10m	0	0	0	0.95	76292	351.446	1234658	0.5	1115	3	36
GCA_030747785.1_ASM3074778v1_genomic	GCA_030747785.1	Methanobacteriati-Euryarchaeota	root;cellular organisms;Archaea;Methanobacteriati;Thermoplasmatota;Candidatus Poseidoniia;Candidatus Poseidoniales;Candidatus Poseidoniaceae;unclassified Candidatus Poseidoniaceae;Candidatus Poseidoniaceae archaeon	85.85	0	88.151	PRJNA955304	SAMN34270449	Marine_Water_Column	marine metagenome	Pacific Ocean:Eastern Tropical North Pacific ODZ	18.68 N 104.42 W	oxic seawater	marine water column	oxygen minimum zone	seawater	0.955	40002	376.418	1825746	0.46	1547	3	38
GCA_030747695.1_ASM3074769v1_genomic	GCA_030747695.1	Methanobacteriati-Euryarchaeota	root;cellular organisms;Archaea;Methanobacteriati;Thermoplasmatota;Candidatus Poseidoniia;Candidatus Poseidoniales;Candidatus Poseidoniaceae;unclassified Candidatus Poseidoniaceae;Candidatus Poseidoniaceae archaeon	87.35	0.01	89.957	PRJNA955304	SAMN34270453	Marine_Water_Column	marine metagenome	Pacific Ocean:Eastern Tropical North Pacific ODZ	18.68 N 104.42 W	oxic seawater	marine water column	oxygen minimum zone	seawater	0.959	206089	391.362	1790024	0.4	1465	3	36
GCA_030747675.1_ASM3074767v1_genomic	GCA_030747675.1	Methanobacteriati-Euryarchaeota	root;cellular organisms;Archaea;Methanobacteriati;Thermoplasmatota;Candidatus Poseidoniia;Candidatus Poseidoniales;Candidatus Thalassarchaeaceae;unclassified Candidatus Thalassarchaeaceae;Candidatus Thalassarchaeaceae archaeon	78.4	2.45	68.3232	PRJNA955304	SAMN34270454	Marine_Water_Column	marine metagenome	Pacific Ocean:Eastern Tropical North Pacific ODZ	18.68 N 104.42 W	oxic seawater	marine water column	oxygen minimum zone	seawater	0.957	22202	369.127	1681076	0.43	1455	0	36
GCA_030747885.1_ASM3074788v1_genomic	GCA_030747885.1	Methanobacteriati-Euryarchaeota	root;cellular organisms;Archaea;Methanobacteriati;Thermoplasmatota;Candidatus Poseidoniia;Candidatus Poseidoniales;Candidatus Thalassarchaeaceae;unclassified Candidatus Thalassarchaeaceae;Candidatus Thalassarchaeaceae archaeon	78.42	1.1	74.9638	PRJNA955304	SAMN34270443	Marine_Water_Column	marine metagenome	Pacific Ocean:Eastern Tropical North Pacific ODZ	18.68 N 104.42 W	oxic seawater	marine water column	oxygen minimum zone	seawater	0.957	12234	360.844	1642111	0.43	1454	2	33
GCA_030747475.1_ASM3074747v1_genomic	GCA_030747475.1	Methanobacteriati-Euryarchaeota	root;cellular organisms;Archaea;Methanobacteriati;Thermoplasmatota;Candidatus Poseidoniia;Candidatus Poseidoniales;Candidatus Thalassarchaeaceae;unclassified Candidatus Thalassarchaeaceae;Candidatus Thalassarchaeaceae archaeon	71.45	1.78	64.5001	PRJNA955304	SAMN34270461	Marine_Water_Column	marine metagenome	Pacific Ocean:Eastern Tropical North Pacific ODZ	18.68 N 104.42 W	oxic seawater	marine water column	oxygen minimum zone	seawater	0.958	7946	361.45	1517907	0.47	1343	1	31
GCA_030747485.1_ASM3074748v1_genomic	GCA_030747485.1	Methanobacteriati-Euryarchaeota	root;cellular organisms;Archaea;Methanobacteriati;Thermoplasmatota;Candidatus Poseidoniia;Candidatus Poseidoniales;Candidatus Thalassarchaeaceae;unclassified Candidatus Thalassarchaeaceae;Candidatus Thalassarchaeaceae archaeon	72.17	0.09	74.1198	PRJNA955304	SAMN34270462	Marine_Water_Column	marine metagenome	Pacific Ocean:Eastern Tropical North Pacific ODZ	18.68 N 104.42 W	oxic seawater	marine water column	oxygen minimum zone	seawater	0.953	63034	385.636	1410510	0.47	1163	2	26
GCA_030747395.1_ASM3074739v1_genomic	GCA_030747395.1	Methanobacteriati-Euryarchaeota	root;cellular organisms;Archaea;Methanobacteriati;Thermoplasmatota;Candidatus Poseidoniia;Candidatus Poseidoniales;Candidatus Thalassarchaeaceae;unclassified Candidatus Thalassarchaeaceae;Candidatus Thalassarchaeaceae archaeon	84.47	0.19	85.7308	PRJNA955304	SAMN34270466	Marine_Water_Column	marine metagenome	Pacific Ocean:Eastern Tropical North Pacific ODZ	18.68 N 104.42 W	oxic seawater	marine water column	oxygen minimum zone	seawater	0.951	26394	352.611	1611084	0.49	1451	3	24
GCA_030747995.1_ASM3074799v1_genomic	GCA_030747995.1	Methanobacteriati-Euryarchaeota	root;cellular organisms;Archaea;Methanobacteriati;Thermoplasmatota;Candidatus Poseidoniia;Candidatus Poseidoniales;Candidatus Poseidoniaceae;unclassified Candidatus Poseidoniaceae;Candidatus Poseidoniaceae archaeon	78.29	0.7	76.7089	PRJNA955304	SAMN34270439	Marine_Water_Column	marine metagenome	Pacific Ocean:Eastern Tropical North Pacific ODZ	18.68 N 104.42 W	oxic seawater	marine water column	oxygen minimum zone	seawater	0.957	6883	316.055	1593058	0.46	1611	0	23
GCA_030752695.1_ASM3075269v1_genomic	GCA_030752695.1	Methanobacteriati-Euryarchaeota	root;cellular organisms;Archaea;Methanobacteriati;Thermoplasmatota;Candidatus Poseidoniia;Candidatus Poseidoniales;Candidatus Thalassarchaeaceae;unclassified Candidatus Thalassarchaeaceae;Candidatus Thalassarchaeaceae archaeon	86.36	0.32	87.297	PRJNA955304	SAMN34270748	Marine_Water_Column	marine metagenome	Pacific Ocean:Eastern Tropical North Pacific ODZ	18.69 N 104.42 W	anoxic seawater	marine water column	oxygen minimum zone	seawater	0.939	118557	342.664	1532273	0.58	1402	8	43
GCA_030753415.1_ASM3075341v1_genomic	GCA_030753415.1	Methanobacteriati-Euryarchaeota	root;cellular organisms;Archaea;Methanobacteriati;Thermoplasmatota;Candidatus Poseidoniia;unclassified Candidatus Poseidoniia;Candidatus Poseidoniia archaeon	90.03	0.84	88.0507	PRJNA955304	SAMN34270710	Marine_Water_Column	marine metagenome	Pacific Ocean:Eastern Tropical North Pacific ODZ	18.69 N 104.42 W	anoxic seawater	marine water column	oxygen minimum zone	seawater	0.95	27626	315.112	1049936	0.64	1058	2	43
GCA_030754855.1_ASM3075485v1_genomic	GCA_030754855.1	Methanobacteriati-Euryarchaeota	root;cellular organisms;Archaea;Methanobacteriati;Thermoplasmatota;Candidatus Poseidoniia;unclassified Candidatus Poseidoniia;Candidatus Poseidoniia archaeon	91.13	1.72	84.8722	PRJNA955304	SAMN34270638	Marine_Water_Column	marine metagenome	Pacific Ocean:Eastern Tropical North Pacific ODZ	18.69 N 104.42 W	oxycline seawater	marine water column	oxygen minimum zone	seawater	0.95	48342	299.464	1280507	0.43	1358	2	41
GCA_030754655.1_ASM3075465v1_genomic	GCA_030754655.1	Methanobacteriati-Euryarchaeota	root;cellular organisms;Archaea;Methanobacteriati;Thermoplasmatota;Candidatus Poseidoniia;unclassified Candidatus Poseidoniia;Candidatus Poseidoniia archaeon	94.38	0.87	92.3923	PRJNA955304	SAMN34270649	Marine_Water_Column	marine metagenome	Pacific Ocean:Eastern Tropical North Pacific ODZ	18.69 N 104.42 W	oxycline seawater	marine water column	oxygen minimum zone	seawater	0.946	53030	324.027	1207938	0.64	1178	3	40
GCA_030752855.1_ASM3075285v1_genomic	GCA_030752855.1	Methanobacteriati-Euryarchaeota	root;cellular organisms;Archaea;Methanobacteriati;Thermoplasmatota;Candidatus Poseidoniia;unclassified Candidatus Poseidoniia;Candidatus Poseidoniia archaeon	76.14	5.57	50.4825	PRJNA955304	SAMN34270740	Marine_Water_Column	marine metagenome	Pacific Ocean:Eastern Tropical North Pacific ODZ	18.69 N 104.42 W	anoxic seawater	marine water column	oxygen minimum zone	seawater	0.927	24268	295.523	1517362	0.42	1590	4	37
GCA_030753095.1_ASM3075309v1_genomic	GCA_030753095.1	Methanobacteriati-Euryarchaeota	root;cellular organisms;Archaea;Methanobacteriati;Thermoplasmatota;Candidatus Poseidoniia;unclassified Candidatus Poseidoniia;Candidatus Poseidoniia archaeon	80.13	0.74	78.6642	PRJNA955304	SAMN34270727	Marine_Water_Column	marine metagenome	Pacific Ocean:Eastern Tropical North Pacific ODZ	18.69 N 104.42 W	anoxic seawater	marine water column	oxygen minimum zone	seawater	0.952	29410	310.857	988080	0.58	1011	2	36
GCA_030755065.1_ASM3075506v1_genomic	GCA_030755065.1	Methanobacteriati-Euryarchaeota	root;cellular organisms;Archaea;Methanobacteriati;Thermoplasmatota;Candidatus Poseidoniia;Candidatus Poseidoniales;Candidatus Thalassarchaeaceae;unclassified Candidatus Thalassarchaeaceae;Candidatus Thalassarchaeaceae archaeon	91.12	0.81	89.659	PRJNA955304	SAMN34270628	Marine_Water_Column	marine metagenome	Pacific Ocean:Eastern Tropical North Pacific ODZ	18.69 N 104.42 W	oxycline seawater	marine water column	oxygen minimum zone	seawater	0.929	150667	343.096	1752405	0.57	1584	6	34
GCA_030754375.1_ASM3075437v1_genomic	GCA_030754375.1	Methanobacteriati-Euryarchaeota	root;cellular organisms;Archaea;Methanobacteriati;Thermoplasmatota;Candidatus Poseidoniia;unclassified Candidatus Poseidoniia;Candidatus Poseidoniia archaeon	85.03	0.46	84.9808	PRJNA955304	SAMN34270665	Marine_Water_Column	marine metagenome	Pacific Ocean:Eastern Tropical North Pacific ODZ	18.69 N 104.42 W	oxycline seawater	marine water column	oxygen minimum zone	seawater	0.955	31742	323.785	989926	0.58	976	2	34
GCA_030740765.1_ASM3074076v1_genomic	GCA_030740765.1	Methanobacteriati-Euryarchaeota	root;cellular organisms;Archaea;Methanobacteriati;Thermoplasmatota;unclassified Thermoplasmatota;Thermoplasmatota archaeon	93.73	1.81	87.0134	PRJNA955304	SAMN34270565	Marine_Water_Column	marine metagenome	Pacific Ocean:Eastern Tropical North Pacific ODZ	18.69 N 104.42 W	oxycline seawater	marine water column	oxygen minimum zone	seawater	0.891	46424	383.7	3585932	0.46	2781	5	33
GCA_030740025.1_ASM3074002v1_genomic	GCA_030740025.1	Methanobacteriati-Euryarchaeota	root;cellular organisms;Archaea;Methanobacteriati;Thermoplasmatota;Candidatus Poseidoniia;Candidatus Poseidoniales;Candidatus Poseidoniaceae;unclassified Candidatus Poseidoniaceae;Candidatus Poseidoniaceae archaeon	79.11	2.53	68.427	PRJNA955304	SAMN34270607	Marine_Water_Column	marine metagenome	Pacific Ocean:Eastern Tropical North Pacific ODZ	18.69 N 104.42 W	oxycline seawater	marine water column	oxygen minimum zone	seawater	0.952	8591	337.547	1929255	0.48	1818	0	32
GCA_034399855.1_ASM3439985v1_genomic	GCA_034399855.1	Methanobacteriati-Euryarchaeota	root;cellular organisms;Archaea;Methanobacteriati;Thermoplasmatota;Candidatus Poseidoniia;Candidatus Poseidoniales;Candidatus Thalassarchaeaceae;unclassified Candidatus Thalassarchaeaceae;Candidatus Thalassarchaeaceae archaeon	90.09	0.15	91.5007	PRJNA955304	SAMN34271095	Marine_Water_Column	marine metagenome	Pacific Ocean:Eastern Tropical North Pacific ODZ	18.90 N 108.80 W	seawater	marine water column	oxygen minimum zone	seawater	0.95	20956	342.083	1415605	0.57	1313	4	39
GCA_034399795.1_ASM3439979v1_genomic	GCA_034399795.1	Methanobacteriati-Euryarchaeota	root;cellular organisms;Archaea;Methanobacteriati;Thermoplasmatota;Candidatus Poseidoniia;Candidatus Poseidoniales;Candidatus Thalassarchaeaceae;unclassified Candidatus Thalassarchaeaceae;Candidatus Thalassarchaeaceae archaeon	79.45	0.59	78.5387	PRJNA955304	SAMN34271098	Marine_Water_Column	marine metagenome	Pacific Ocean:Eastern Tropical North Pacific ODZ	18.90 N 108.80 W	seawater	marine water column	oxygen minimum zone	seawater	0.93	11951	308.743	1276466	0.45	1284	3	35
GCA_034399495.1_ASM3439949v1_genomic	GCA_034399495.1	Methanobacteriati-Euryarchaeota	root;cellular organisms;Archaea;Methanobacteriati;Thermoplasmatota;Candidatus Poseidoniia;Candidatus Poseidoniales;Candidatus Thalassarchaeaceae;unclassified Candidatus Thalassarchaeaceae;Candidatus Thalassarchaeaceae archaeon	87.58	1.48	82.2268	PRJNA955304	SAMN34271113	Marine_Water_Column	marine metagenome	Pacific Ocean:Eastern Tropical North Pacific ODZ	18.90 N 108.80 W	seawater	marine water column	oxygen minimum zone	seawater	0.944	12404	338.483	1687976	0.44	1572	7	34
GCA_034399775.1_ASM3439977v1_genomic	GCA_034399775.1	Methanobacteriati-Euryarchaeota	root;cellular organisms;Archaea;Methanobacteriati;Thermoplasmatota;Candidatus Poseidoniia;Candidatus Poseidoniales;Candidatus Thalassarchaeaceae;Candidatus Thalassarchaeum;unclassified Candidatus Thalassarchaeum;Candidatus Thalassarchaeum sp.	79.66	1.3	75.1878	PRJNA955304	SAMN34271099	Marine_Water_Column	marine metagenome	Pacific Ocean:Eastern Tropical North Pacific ODZ	18.90 N 108.80 W	seawater	marine water column	oxygen minimum zone	seawater	0.944	11368	318.023	1209444	0.54	1199	6	34
GCA_034399675.1_ASM3439967v1_genomic	GCA_034399675.1	Methanobacteriati-Euryarchaeota	root;cellular organisms;Archaea;Methanobacteriati;Thermoplasmatota;Candidatus Poseidoniia;Candidatus Poseidoniales;Candidatus Poseidoniaceae;unclassified Candidatus Poseidoniaceae;Candidatus Poseidoniaceae archaeon	80.25	6.41	50.3195	PRJNA955304	SAMN34271104	Marine_Water_Column	marine metagenome	Pacific Ocean:Eastern Tropical North Pacific ODZ	18.90 N 108.80 W	seawater	marine water column	oxygen minimum zone	seawater	0.947	17336	352.839	1704540	0.45	1527	2	29
GCA_034399455.1_ASM3439945v1_genomic	GCA_034399455.1	Methanobacteriati-Euryarchaeota	root;cellular organisms;Archaea;Methanobacteriati;Thermoplasmatota;Candidatus Poseidoniia;unclassified Candidatus Poseidoniia;Candidatus Poseidoniia archaeon	82.57	4.27	63.2753	PRJNA955304	SAMN34271115	Marine_Water_Column	marine metagenome	Pacific Ocean:Eastern Tropical North Pacific ODZ	18.90 N 108.80 W	seawater	marine water column	oxygen minimum zone	seawater	0.96	12899	288.22	952849	0.36	1060	2	21
GCA_034366805.1_ASM3436680v1_genomic	GCA_034366805.1	Methanobacteriati-Euryarchaeota	root;cellular organisms;Archaea;Methanobacteriati;Thermoplasmatota;Candidatus Poseidoniia;Candidatus Poseidoniales;Candidatus Thalassarchaeaceae;unclassified Candidatus Thalassarchaeaceae;Candidatus Thalassarchaeaceae archaeon	92.36	0.21	93.345	PRJNA955304	SAMN34271083	Marine_Water_Column	marine metagenome	Pacific Ocean:Eastern Tropical North Pacific ODZ	18.92 N 104.89 W	seawater	marine water column	oxygen minimum zone	seawater	0.95	11750	332.467	1378924	0.57	1316	3	32
GCA_034376885.1_ASM3437688v1_genomic	GCA_034376885.1	Methanobacteriati-Euryarchaeota	root;cellular organisms;Archaea;Methanobacteriati;Thermoplasmatota;Candidatus Poseidoniia;unclassified Candidatus Poseidoniia;Candidatus Poseidoniia archaeon	78.49	0.27	78.9772	PRJNA955304	SAMN34271068	Marine_Water_Column	marine metagenome	Pacific Ocean:Eastern Tropical North Pacific ODZ	18.92 N 104.89 W	seawater	marine water column	oxygen minimum zone	seawater	0.957	4726	285.355	1076679	0.43	1207	3	26
GCA_000025625.1_ASM2562v1_genomic	GCA_000025625.1	Methanobacteriati-Euryarchaeota	root;cellular organisms;Archaea;Methanobacteriati;Methanobacteriota;Stenosarchaea group;Halobacteria;Halobacteriales;Natrialbaceae;Natrialba;Natrialba magadii;Natrialba magadii ATCC 43099	99.9	0.33	101.537	PRJNA30691	SAMN02598473	Unknown	N/A	0	-189,635 36,273,931	ATCC 43099	0	0	0	0.841	3751858	289.137	4443643	0.61	4317	12	46
GCA_031267895.1_ASM3126789v1_genomic	GCA_031267895.1	Methanobacteriati-Euryarchaeota	root;cellular organisms;Archaea;Methanobacteriati;Thermoplasmatota;Thermoplasmata;Methanomassiliicoccales;Methanomassiliicoccaceae;Candidatus Methanoplasma;Candidatus Methanoplasma glyptotermitis	97.85	0.29	98.661	PRJNA732531	SAMN21241414	Terrestrial_Soil	termite gut metagenome	Thailand: Thung Chang	19.399181 N 101.000213 E	termite gut	terrestrial biome	woodland biome	tropical woodland biome	0.865	33272	289.473	1717415	0.5	1717	4	38
GCA_050309445.1_ASM5030944v1_genomic	GCA_050309445.1	Methanobacteriati-Euryarchaeota	root;cellular organisms;Archaea;Methanobacteriati;Thermoplasmatota;Thermoplasmata;Methanomassiliicoccales;Methanomassiliicoccaceae;Candidatus Methanogranum;unclassified Candidatus Methanogranum;Candidatus Methanogranum sp.	96.51	0.38	96.9972	PRJNA1171012	SAMN44479573	Unknown	poultry litter metagenome	Mexico: Chapingo	19.49047 N 98.88282 W	chicken litter digestates	ENVO:03501252	ENVO:00002123	ENVO:00002124	0.915	59480	298.541	1149999	0.65	1177	5	42
GCA_018263395.1_ASM1826339v1_genomic	GCA_018263395.1	Methanobacteriati-Euryarchaeota	root;cellular organisms;Archaea;Methanobacteriati;Methanobacteriota;Methanonatronarchaeia;Methanonatronarchaeales;unclassified Methanonatronarchaeales;Methanonatronarchaeales archaeon	78.57	0.57	78.1511	PRJNA593704	SAMN13565701	Marine_Water_Column	marine metagenome	Saudi Arabia: Red Sea, Suakin Deep	19.61 N 38.73 E	marine brine pool	marine brine pool	brine pool	water	0.874	72822	249.207	1171120	0.63	1374	4	36
GCA_036043565.1_ASM3604356v1_genomic	GCA_036043565.1	Methanobacteriati-Euryarchaeota	root;cellular organisms;Archaea;Methanobacteriati;Thermoplasmatota;unclassified Thermoplasmatota;Thermoplasmatota archaeon	79.39	2.55	68.558	PRJNA880762	SAMN39282514	Marine_Water_Column	seawater metagenome	Pacific Ocean:South China Sea	19.62 N 115.17 E	seawater	seawater	offshore	seawater	0.956	6855	333.143	1586041	0.4	1520	1	31
GCA_036017375.1_ASM3601737v1_genomic	GCA_036017375.1	Methanobacteriati-Euryarchaeota	root;cellular organisms;Archaea;Methanobacteriati;Thermoplasmatota;unclassified Thermoplasmatota;Thermoplasmatota archaeon	75.48	2.59	64.4537	PRJNA880762	SAMN39282508	Marine_Water_Column	seawater metagenome	Pacific Ocean:South China Sea	19.62 N 115.17 E	seawater	seawater	offshore	seawater	0.956	7038	319.989	1237112	0.48	1235	1	24
GCA_043195245.1_ASM4319524v1_genomic	GCA_043195245.1	Methanobacteriati-Euryarchaeota	root;cellular organisms;Archaea;Methanobacteriati;Thermoplasmatota;Thermoplasmata;Thermoplasmatales;Thermoplasmataceae;unclassified Thermoplasmataceae;Thermoplasmataceae archaeon	94.42	0.38	95.0683	PRJNA486381	SAMN40547753	Terrestrial_Hot_Spring	sediment metagenome	Mexico: Los Azufres geothermal field	19.7816 N 100.6577 W	steam vents from geothermal field	geothermally active field	hydrothermal field	sediment environment	0.897	124919	302.157	1688952	0.44	1677	3	45
GCA_043195335.1_ASM4319533v1_genomic	GCA_043195335.1	Methanobacteriati-Euryarchaeota	root;cellular organisms;Archaea;Methanobacteriati;Thermoplasmatota;Thermoplasmata;Thermoplasmatales;Thermoplasmataceae;unclassified Thermoplasmataceae;Thermoplasmataceae archaeon	93.48	0.88	91.4483	PRJNA486381	SAMN40547757	Terrestrial_Hot_Spring	sediment metagenome	Mexico: Los Azufres geothermal field	19.7816 N 100.6577 W	steam vents from geothermal field	geothermally active field	hydrothermal field	sediment environment	0.895	54533	287.598	1570680	0.43	1635	4	42
GCA_043196195.1_ASM4319619v1_genomic	GCA_043196195.1	Methanobacteriati-Euryarchaeota	root;cellular organisms;Archaea;Methanobacteriati;Thermoplasmatota;Thermoplasmata;Thermoplasmatales;Thermoplasmataceae;unclassified Thermoplasmataceae;Thermoplasmataceae archaeon	85.01	0.02	87.3021	PRJNA486381	SAMN40547759	Terrestrial_Hot_Spring	sediment metagenome	Mexico: Los Azufres geothermal field	19.7816 N 100.6577 W	steam vents from geothermal field	geothermally active field	hydrothermal field	sediment environment	0.89	60829	292.048	1484382	0.38	1512	1	42
GCA_043196215.1_ASM4319621v1_genomic	GCA_043196215.1	Methanobacteriati-Euryarchaeota	root;cellular organisms;Archaea;Methanobacteriati;Thermoplasmatota;Thermoplasmata;Thermoplasmatales;Thermoplasmataceae;unclassified Thermoplasmataceae;Thermoplasmataceae archaeon	79.11	0.15	80.502	PRJNA486381	SAMN40547760	Terrestrial_Hot_Spring	sediment metagenome	Mexico: Los Azufres geothermal field	19.7816 N 100.6577 W	steam vents from geothermal field	geothermally active field	hydrothermal field	sediment environment	0.903	19227	275.925	1441091	0.47	1577	5	40
GCA_043195305.1_ASM4319530v1_genomic	GCA_043195305.1	Methanobacteriati-Euryarchaeota	root;cellular organisms;Archaea;Methanobacteriati;Thermoplasmatota;Thermoplasmata;Thermoplasmatales;Thermoplasmataceae;unclassified Thermoplasmataceae;Thermoplasmataceae archaeon	84.33	0.35	84.9904	PRJNA486381	SAMN40547754	Terrestrial_Hot_Spring	sediment metagenome	Mexico: Los Azufres geothermal field	19.7816 N 100.6577 W	steam vents from geothermal field	geothermally active field	hydrothermal field	sediment environment	0.894	66196	300.608	1544558	0.42	1535	3	38
GCA_043196285.1_ASM4319628v1_genomic	GCA_043196285.1	Methanobacteriati-Euryarchaeota	root;cellular organisms;Archaea;Methanobacteriati;Thermoplasmatota;Thermoplasmata;Thermoplasmatales;Thermoplasmataceae;unclassified Thermoplasmataceae;Thermoplasmataceae archaeon	88.67	0.39	88.8622	PRJNA486381	SAMN40547761	Terrestrial_Hot_Spring	sediment metagenome	Mexico: Los Azufres geothermal field	19.7816 N 100.6577 W	steam vents from geothermal field	geothermally active field	hydrothermal field	sediment environment	0.889	19245	272.835	1377652	0.43	1502	2	38
GCA_043196225.1_ASM4319622v1_genomic	GCA_043196225.1	Methanobacteriati-Euryarchaeota	root;cellular organisms;Archaea;Methanobacteriati;Thermoplasmatota;Thermoplasmata;Thermoplasmatales;Cuniculiplasmataceae;Cuniculiplasma;Cuniculiplasma divulgatum	86.78	0.12	88.4921	PRJNA486381	SAMN40547758	Terrestrial_Hot_Spring	sediment metagenome	Mexico: Los Azufres geothermal field	19.7816 N 100.6577 W	steam vents from geothermal field	geothermally active field	hydrothermal field	sediment environment	0.892	42084	296.04	1496362	0.37	1508	3	37
GCA_043195355.1_ASM4319535v1_genomic	GCA_043195355.1	Methanobacteriati-Euryarchaeota	root;cellular organisms;Archaea;Methanobacteriati;Thermoplasmatota;Thermoplasmata;Thermoplasmatales;unclassified Thermoplasmatales;Thermoplasmatales archaeon	72.76	0.26	73.7162	PRJNA486381	SAMN40547756	Terrestrial_Hot_Spring	sediment metagenome	Mexico: Los Azufres geothermal field	19.7816 N 100.6577 W	steam vents from geothermal field	geothermally active field	hydrothermal field	sediment environment	0.902	32540	288.714	1088495	0.45	1138	4	30
GCA_022678495.1_ASM2267849v1_genomic	GCA_022678495.1	Methanobacteriati-Euryarchaeota	root;cellular organisms;Archaea;Methanobacteriati;Thermoplasmatota;Thermoplasmata;Thermoplasmatales;Cuniculiplasmataceae;Cuniculiplasma;unclassified Cuniculiplasma;Cuniculiplasma sp.	88.23	2.63	77.2135	PRJNA486381	SAMN26442984	Terrestrial_Hot_Spring	sediment metagenome	Mexico: Los Azufres geothermal field, Michoacan	19.7833 N 100.65 W	sediments around fumarole in geothermal field	Geothermal field	fumarole	Sediments around fumarole	0.892	18496	272.956	1851777	0.37	2023	4	36
GCA_052744455.1_ASM5274445v1_genomic	GCA_052744455.1	Methanobacteriati-Euryarchaeota	root;cellular organisms;Archaea;Methanobacteriati;Thermoplasmatota;unclassified Thermoplasmatota;Thermoplasmatota archaeon	94.83	0.77	93.2493	PRJNA1303110	SAMN50563940	Terrestrial_Hot_Spring	hot springs metagenome	Chile: Pampa Lirima	19.84 S 68.90 W	hot spring sediment	terrestrial biome [ENVO:00000446]	hot spring [ENVO:00000051]	sediment [ENVO:00002007]	0.904	34557	383.81	2427485	0.65	1908	4	32
GCA_052744255.1_ASM5274425v1_genomic	GCA_052744255.1	Methanobacteriati-Euryarchaeota	root;cellular organisms;Archaea;Methanobacteriati;Thermoplasmatota;Thermoplasmata;unclassified Thermoplasmata;Thermoplasmata archaeon	89.4	0.7	87.92	PRJNA1303110	SAMN50563950	Terrestrial_Hot_Spring	hot springs metagenome	Chile: Pampa Lirima	19.84 S 68.90 W	hot spring sediment	terrestrial biome [ENVO:00000446]	hot spring [ENVO:00000051]	sediment [ENVO:00002007]	0.901	10963	284.325	1843483	0.58	1953	5	30
GCA_052745855.1_ASM5274585v1_genomic	GCA_052745855.1	Methanobacteriati-Euryarchaeota	root;cellular organisms;Archaea;Methanobacteriati;Candidatus Hadarchaeota;Candidatus Hadarchaeia;Candidatus Hadarchaeales;Candidatus Hadarchaeaceae;unclassified Candidatus Hadarchaeaceae;Candidatus Hadarchaeaceae archaeon	90.89	1.26	86.7021	PRJNA1303110	SAMN50563865	Terrestrial_Hot_Spring	hot springs metagenome	Chile: Pampa Lirima	19.84 S 68.90 W	hot spring microbial mat	terrestrial biome [ENVO:00000446]	hot spring [ENVO:00000051]	microbial mat [ENVO:01000008]	0.878	16760	261.169	1234831	0.49	1388	4	23
GCA_011523055.1_ASM1152305v1_genomic	GCA_011523055.1	Methanobacteriati-Euryarchaeota	root;cellular organisms;Archaea;Methanobacteriati;Methanobacteriota;unclassified Methanobacteriota;Methanobacteriota archaeon	94.85	0.23	96.1142	PRJNA594068	SAMN13494966	Marine_Water_Column	coral reef metagenome	Australia: Great Barrier Reef, Magnetic Island, Geoffrey Bay	19.9326 S 146.51861 E	coral reef seawater	Metagenome assambled genome of coral reef seawater	inshore region Great Barrier Reef	plankton	0.942	67365	347.046	1454331	0.53	1320	4	39
GCA_011523085.1_ASM1152308v1_genomic	GCA_011523085.1	Methanobacteriati-Euryarchaeota	root;cellular organisms;Archaea;Methanobacteriati;Methanobacteriota;unclassified Methanobacteriota;Methanobacteriota archaeon	90.19	1.08	87.1465	PRJNA594068	SAMN13494965	Marine_Water_Column	coral reef metagenome	Australia: Great Barrier Reef, Magnetic Island, Geoffrey Bay	19.9326 S 146.51861 E	coral reef seawater	Metagenome assambled genome of coral reef seawater	inshore region Great Barrier Reef	plankton	0.924	51648	341.492	1497270	0.51	1354	3	38
GCA_011524855.1_ASM1152485v1_genomic	GCA_011524855.1	Methanobacteriati-Euryarchaeota	root;cellular organisms;Archaea;Methanobacteriati;Methanobacteriota;unclassified Methanobacteriota;Methanobacteriota archaeon	83.35	0.32	84.0615	PRJNA594068	SAMN13494968	Marine_Water_Column	coral reef metagenome	Australia: Great Barrier Reef, Magnetic Island, Geoffrey Bay	19.9326 S 146.51861 E	coral reef seawater	Metagenome assambled genome of coral reef seawater	inshore region Great Barrier Reef	plankton	0.928	41984	365.899	1943893	0.6	1647	2	38
GCA_011526375.1_ASM1152637v1_genomic	GCA_011526375.1	Methanobacteriati-Euryarchaeota	root;cellular organisms;Archaea;Methanobacteriati;Methanobacteriota;unclassified Methanobacteriota;Methanobacteriota archaeon	84.31	0.12	85.9941	PRJNA594068	SAMN13494967	Marine_Water_Column	coral reef metagenome	Australia: Great Barrier Reef, Magnetic Island, Geoffrey Bay	19.9326 S 146.51861 E	coral reef seawater	Metagenome assambled genome of coral reef seawater	inshore region Great Barrier Reef	plankton	0.903	37008	346.91	2228246	0.43	1936	5	34
GCA_011526465.1_ASM1152646v1_genomic	GCA_011526465.1	Methanobacteriati-Euryarchaeota	root;cellular organisms;Archaea;Methanobacteriati;Methanobacteriota;unclassified Methanobacteriota;Methanobacteriota archaeon	85.9	0.23	87.1537	PRJNA594068	SAMN13494962	Marine_Water_Column	coral reef metagenome	Australia: Great Barrier Reef, Magnetic Island, Geoffrey Bay	19.9326 S 146.51861 E	coral reef seawater	Metagenome assambled genome of coral reef seawater	inshore region Great Barrier Reef	plankton	0.941	64187	355.458	1450314	0.38	1282	4	31
GCA_011523185.1_ASM1152318v1_genomic	GCA_011523185.1	Methanobacteriati-Euryarchaeota	root;cellular organisms;Archaea;Methanobacteriati;Methanobacteriota;unclassified Methanobacteriota;Methanobacteriota archaeon	80.61	0.31	81.2029	PRJNA594068	SAMN13494963	Marine_Water_Column	coral reef metagenome	Australia: Great Barrier Reef, Magnetic Island, Geoffrey Bay	19.9326 S 146.51861 E	coral reef seawater	Metagenome assambled genome of coral reef seawater	inshore region Great Barrier Reef	plankton	0.927	19313	329.778	1465835	0.46	1376	2	31
GCA_011525095.1_ASM1152509v1_genomic	GCA_011525095.1	Methanobacteriati-Euryarchaeota	root;cellular organisms;Archaea;Methanobacteriati;Methanobacteriota;unclassified Methanobacteriota;Methanobacteriota archaeon	71.89	0.36	72.0795	PRJNA594068	SAMN13494969	Marine_Water_Column	coral reef metagenome	Australia: Great Barrier Reef, Magnetic Island, Geoffrey Bay	19.9326 S 146.51861 E	coral reef seawater	Metagenome assambled genome of coral reef seawater	inshore region Great Barrier Reef	plankton	0.911	9526	316.626	1721087	0.45	1655	1	29
GCA_011522915.1_ASM1152291v1_genomic	GCA_011522915.1	Methanobacteriati-Euryarchaeota	root;cellular organisms;Archaea;Methanobacteriati;Methanobacteriota;unclassified Methanobacteriota;Methanobacteriota archaeon	76.94	0.5	76.5883	PRJNA594068	SAMN13494970	Marine_Water_Column	coral reef metagenome	Australia: Great Barrier Reef, Magnetic Island, Geoffrey Bay	19.9326 S 146.51861 E	coral reef seawater	Metagenome assambled genome of coral reef seawater	inshore region Great Barrier Reef	plankton	0.953	19793	369.68	1804744	0.44	1555	2	27
GCA_018992465.1_ASM1899246v1_genomic	GCA_018992465.1	Methanobacteriati-Euryarchaeota	root;cellular organisms;Archaea;Methanobacteriati;Methanobacteriota;Theionarchaea;unclassified Theionarchaea;Theionarchaea archaeon	79.53	1.94	71.6733	PRJNA641190	SAMN15346899	Marine_Sediment	marine sediment metagenome	China: Dongzhaigang	19.9516 N 110.5764 E	coastal sediment	0	0	0	0.884	4860	247.987	2491478	0.46	2971	0	20
GCA_030287405.1_ASM3028740v1_genomic	GCA_030287405.1	Methanobacteriati-Euryarchaeota	root;cellular organisms;Archaea;Methanobacteriati;Methanobacteriota;Stenosarchaea group;Halobacteria;Halobacteriales;Halococcaceae;Halalkalicoccus;unclassified Halalkalicoccus;Halalkalicoccus sp. NIPERK01	95.41	0.02	98.1556	PRJNA982306	SAMN35699926	Terrestrial_Soil	N/A	India: Lonar Lake	19.97 N 76.51 E	soil sample	Soil sample	0	0	0.874	491115	275.264	3468902	0.66	3677	4	46
GCA_034679845.1_ASM3467984v1_genomic	GCA_034679845.1	Methanobacteriati-Euryarchaeota	root;cellular organisms;Archaea;Methanobacteriati;Methanobacteriota;Stenosarchaea group;Methanomicrobia;Methanomicrobiales;Methanoregulaceae;Methanolinea;unclassified Methanolinea;Methanolinea sp.	99.65	1.46	94.9626	PRJNA951863	SAMN38196375	Wastewater_Biogas_Landfill	anaerobic digester metagenome	Malaysia: Johor	2.316 N 102.9803 E	Anaerobic Sludge from Palm Oil Mill Effluent	Industrial wastewater [ENVO: 01000964]	Sludge [ENVO: 00002044]	Anaerobic digester sludge [ENVO: 00003965]	0.874	167988	292.253	2681703	0.53	2681	2	44
GCA_034679865.1_ASM3467986v1_genomic	GCA_034679865.1	Methanobacteriati-Euryarchaeota	root;cellular organisms;Archaea;Methanobacteriati;Methanobacteriota;Methanomada group;Methanobacteria;Methanobacteriales;Methanobacteriaceae;Methanobacterium;unclassified Methanobacterium;Methanobacterium sp.	99.28	0.39	99.643	PRJNA951863	SAMN38196376	Wastewater_Biogas_Landfill	anaerobic digester metagenome	Malaysia: Johor	2.316 N 102.9803 E	Anaerobic Sludge from Palm Oil Mill Effluent	Industrial wastewater [ENVO: 01000964]	Sludge [ENVO: 00002044]	Anaerobic digester sludge [ENVO: 00003965]	0.862	42262	266.703	1810729	0.38	1952	2	41
GCA_034679905.1_ASM3467990v1_genomic	GCA_034679905.1	Methanobacteriati-Euryarchaeota	root;cellular organisms;Archaea;Methanobacteriati;Methanobacteriota;Stenosarchaea group;Methanomicrobia;Methanomicrobiales;unclassified Methanomicrobiales;Methanomicrobiales archaeon	93.29	0.85	91.1293	PRJNA951863	SAMN38196374	Wastewater_Biogas_Landfill	anaerobic digester metagenome	Malaysia: Johor	2.316 N 102.9803 E	Anaerobic Sludge from Palm Oil Mill Effluent	Industrial wastewater [ENVO: 01000964]	Sludge [ENVO: 00002044]	Anaerobic digester sludge [ENVO: 00003965]	0.806	15087	268.629	2577588	0.62	2586	1	41
GCA_034679885.1_ASM3467988v1_genomic	GCA_034679885.1	Methanobacteriati-Euryarchaeota	root;cellular organisms;Archaea;Methanobacteriati;Methanobacteriota;Stenosarchaea group;Methanomicrobia;Methanomicrobiales;Methanoregulaceae;unclassified Methanoregulaceae;Methanoregulaceae archaeon	96.6	0	98.8506	PRJNA951863	SAMN38196373	Wastewater_Biogas_Landfill	anaerobic digester metagenome	Malaysia: Johor	2.316 N 102.9803 E	Anaerobic Sludge from Palm Oil Mill Effluent	Industrial wastewater [ENVO: 01000964]	Sludge [ENVO: 00002044]	Anaerobic digester sludge [ENVO: 00003965]	0.871	31706	281.481	2062281	0.54	2134	0	41
GCA_034679825.1_ASM3467982v1_genomic	GCA_034679825.1	Methanobacteriati-Euryarchaeota	root;cellular organisms;Archaea;Methanobacteriati;Methanobacteriota;Stenosarchaea group;Methanomicrobia;Methanotrichales;Methanotrichaceae;Methanothrix;unclassified Methanothrix;Methanothrix sp.	93.96	1.47	88.686	PRJNA951863	SAMN38196377	Wastewater_Biogas_Landfill	anaerobic digester metagenome	Malaysia: Johor	2.316 N 102.9803 E	Anaerobic Sludge from Palm Oil Mill Effluent	Industrial wastewater [ENVO: 01000964]	Sludge [ENVO: 00002044]	Anaerobic digester sludge [ENVO: 00003965]	0.863	14191	278.196	2354287	0.6	2440	1	36
GCA_034679475.1_ASM3467947v1_genomic	GCA_034679475.1	Methanobacteriati-Euryarchaeota	root;cellular organisms;Archaea;Methanobacteriati;Methanobacteriota;Stenosarchaea group;Methanomicrobia;Methanomicrobiales;Methanoregulaceae;Methanolinea;unclassified Methanolinea;Methanolinea sp.	82.49	1.86	75.2777	PRJNA951863	SAMN38196387	Wastewater_Biogas_Landfill	anaerobic digester metagenome	Malaysia: Johor	2.316 N 102.9803 E	Anaerobic Sludge from Palm Oil Mill Effluent	Industrial wastewater [ENVO: 01000964]	Sludge [ENVO: 00002044]	Anaerobic digester sludge [ENVO: 00003965]	0.886	14975	275.449	2022690	0.57	2176	1	36
GCA_034679645.1_ASM3467964v1_genomic	GCA_034679645.1	Methanobacteriati-Euryarchaeota	root;cellular organisms;Archaea;Methanobacteriati;Methanobacteriota;Stenosarchaea group;Methanomicrobia;Methanotrichales;Methanotrichaceae;Methanothrix;unclassified Methanothrix;Methanothrix sp.	88.54	1.76	81.8213	PRJNA951863	SAMN38196384	Wastewater_Biogas_Landfill	anaerobic digester metagenome	Malaysia: Johor	2.316 N 102.9803 E	Anaerobic Sludge from Palm Oil Mill Effluent	Industrial wastewater [ENVO: 01000964]	Sludge [ENVO: 00002044]	Anaerobic digester sludge [ENVO: 00003965]	0.878	14540	281.724	2562502	0.53	2666	1	33
GCA_034679805.1_ASM3467980v1_genomic	GCA_034679805.1	Methanobacteriati-Euryarchaeota	root;cellular organisms;Archaea;Methanobacteriati;Thermoplasmatota;Thermoplasmata;Methanomassiliicoccales;Methanomassiliicoccaceae;unclassified Methanomassiliicoccaceae;Methanomassiliicoccaceae archaeon	99.02	3.57	83.2546	PRJNA951863	SAMN38196378	Wastewater_Biogas_Landfill	anaerobic digester metagenome	Malaysia: Johor	2.316 N 102.9803 E	Anaerobic Sludge from Palm Oil Mill Effluent	Industrial wastewater [ENVO: 01000964]	Sludge [ENVO: 00002044]	Anaerobic digester sludge [ENVO: 00003965]	0.881	14767	286.762	2304614	0.58	2365	6	32
GCA_034679625.1_ASM3467962v1_genomic	GCA_034679625.1	Methanobacteriati-Euryarchaeota	root;cellular organisms;Archaea;Methanobacteriati;Methanobacteriota;Stenosarchaea group;Methanomicrobia;Methanotrichales;Methanotrichaceae;Methanothrix;Methanothrix soehngenii	89.3	0.16	90.6149	PRJNA951863	SAMN38196383	Wastewater_Biogas_Landfill	anaerobic digester metagenome	Malaysia: Johor	2.316 N 102.9803 E	Anaerobic Sludge from Palm Oil Mill Effluent	Industrial wastewater [ENVO: 01000964]	Sludge [ENVO: 00002044]	Anaerobic digester sludge [ENVO: 00003965]	0.878	16974	282.034	2036647	0.53	2118	0	26
GCA_054008595.1_ASM5400859v1_genomic	GCA_054008595.1	Methanobacteriati-Euryarchaeota	root;cellular organisms;Archaea;Methanobacteriati;Methanobacteriota;Archaeoglobi;Archaeoglobales;Archaeoglobaceae;unclassified Archaeoglobaceae;Archaeoglobaceae archaeon	93.96	0.87	91.5838	PRJNA1244896	SAMN49583409	Deep_Sea_Hydrothermal_Vent	hydrothermal vent metagenome	Pacific Ocean: Eastern Lau Spreading Center-Valu Fa Ridge	20.0538 S 176.133634 W	deep-sea hydrothermal deposit	marine hydrothermal vent biome [ENVO:01000030]	marine hydrothermal vent [ENVO:01000122]	deep-sea hydrothermal deposit	0.898	8863	261.605	1308056	0.47	1500	2	40
GCA_054008115.1_ASM5400811v1_genomic	GCA_054008115.1	Methanobacteriati-Euryarchaeota	root;cellular organisms;Archaea;Methanobacteriati;Thermoplasmatota;unclassified Thermoplasmatota;Thermoplasmatota archaeon	99.55	1.18	96.0526	PRJNA1244896	SAMN49583433	Deep_Sea_Hydrothermal_Vent	hydrothermal vent metagenome	Pacific Ocean: Eastern Lau Spreading Center-Valu Fa Ridge	20.0538 S 176.133634 W	deep-sea hydrothermal deposit	marine hydrothermal vent biome [ENVO:01000030]	marine hydrothermal vent [ENVO:01000122]	deep-sea hydrothermal deposit	0.945	63849	305.318	1478711	0.4	1532	4	37
GCA_054008055.1_ASM5400805v1_genomic	GCA_054008055.1	Methanobacteriati-Euryarchaeota	root;cellular organisms;Archaea;Methanobacteriati;Methanobacteriota;Archaeoglobi;Archaeoglobales;Archaeoglobaceae;unclassified Archaeoglobaceae;Archaeoglobaceae archaeon	98.36	0.01	100.487	PRJNA1244896	SAMN49583436	Deep_Sea_Hydrothermal_Vent	hydrothermal vent metagenome	Pacific Ocean: Eastern Lau Spreading Center-Valu Fa Ridge	20.0538 S 176.133634 W	deep-sea hydrothermal deposit	marine hydrothermal vent biome [ENVO:01000030]	marine hydrothermal vent [ENVO:01000122]	deep-sea hydrothermal deposit	0.902	22595	252.545	1687503	0.41	2021	1	37
GCA_015664805.1_ASM1566480v1_genomic	GCA_015664805.1	Methanobacteriati-Euryarchaeota	root;cellular organisms;Archaea;Methanobacteriati;Thermoplasmatota;Candidatus Poseidoniia;Candidatus Poseidoniales;unclassified Candidatus Poseidoniales;Candidatus Poseidoniales archaeon	84.71	0.08	86.4267	PRJNA488180	SAMN09926377	Deep_Sea_Hydrothermal_Vent	hydrothermal vent metagenome	Pacific Ocean:Lau Basin	20.05382503 S 176.13358938 W	Kilo Moana Hydrothermal plume 60m	0	0	0	0.941	17114	368.981	1850555	0.45	1574	2	37
GCA_012965915.1_ASM1296591v1_genomic	GCA_012965915.1	Methanobacteriati-Euryarchaeota	root;cellular organisms;Archaea;Methanobacteriati;Thermoplasmatota;Candidatus Poseidoniia;Candidatus Poseidoniales;unclassified Candidatus Poseidoniales;Candidatus Poseidoniales archaeon	81.05	0.38	81.2436	PRJNA522654	SAMN10967382	Deep_Sea_Hydrothermal_Vent	marine metagenome	Pacific Ocean:Lau Basin	20.05382503 S 176.13358938 W	Kilo Moana Hydrothermal plume 60m	0	0	0	0.931	15387	351.77	1978561	0.45	1749	4	32
GCA_054007815.1_ASM5400781v1_genomic	GCA_054007815.1	Methanobacteriati-Euryarchaeota	root;cellular organisms;Archaea;Methanobacteriati;Methanobacteriota;Methanomada group;Methanopyri;Methanopyrales;Methanopyraceae;Methanopyrus;unclassified Methanopyrus;Methanopyrus sp.	99.96	0.03	102.311	PRJNA1244896	SAMN49583448	Deep_Sea_Hydrothermal_Vent	hydrothermal vent metagenome	Pacific Ocean: Eastern Lau Spreading Center-Valu Fa Ridge	20.053847 S 176.13352 W	deep-sea hydrothermal deposit	marine hydrothermal vent biome [ENVO:01000030]	marine hydrothermal vent [ENVO:01000122]	deep-sea hydrothermal deposit	0.909	100356	282.495	1482186	0.63	1598	6	31
GCA_054012015.1_ASM5401201v1_genomic	GCA_054012015.1	Methanobacteriati-Euryarchaeota	root;cellular organisms;Archaea;Methanobacteriati;Methanobacteriota;Thermococci;Thermococcales;Thermococcaceae;Thermococcus;unclassified Thermococcus;Thermococcus sp.	91.02	0.8	89.0513	PRJNA1244896	SAMN49583258	Deep_Sea_Hydrothermal_Vent	hydrothermal vent metagenome	Pacific Ocean: Eastern Lau Spreading Center-Valu Fa Ridge	20.053907 S 176.133451 W	deep-sea hydrothermal deposit	marine hydrothermal vent biome [ENVO:01000030]	marine hydrothermal vent [ENVO:01000122]	deep-sea hydrothermal deposit	0.924	11549	260.892	1976044	0.49	2341	2	37
GCA_054012075.1_ASM5401207v1_genomic	GCA_054012075.1	Methanobacteriati-Euryarchaeota	root;cellular organisms;Archaea;Methanobacteriati;Thermoplasmatota;DHVE2 group;Candidatus Aciduliprofundum;Candidatus Aciduliprofundum boonei	98.07	0.23	99.1773	PRJNA1244896	SAMN49583255	Deep_Sea_Hydrothermal_Vent	hydrothermal vent metagenome	Pacific Ocean: Eastern Lau Spreading Center-Valu Fa Ridge	20.053907 S 176.133451 W	deep-sea hydrothermal deposit	marine hydrothermal vent biome [ENVO:01000030]	marine hydrothermal vent [ENVO:01000122]	deep-sea hydrothermal deposit	0.935	32697	281.089	1416781	0.39	1579	4	32
GCA_054011995.1_ASM5401199v1_genomic	GCA_054011995.1	Methanobacteriati-Euryarchaeota	root;cellular organisms;Archaea;Methanobacteriati;Thermoplasmatota;unclassified Thermoplasmatota;Thermoplasmatota archaeon	90.85	1.84	83.7298	PRJNA1244896	SAMN49583259	Deep_Sea_Hydrothermal_Vent	hydrothermal vent metagenome	Pacific Ocean: Eastern Lau Spreading Center-Valu Fa Ridge	20.053907 S 176.133451 W	deep-sea hydrothermal deposit	marine hydrothermal vent biome [ENVO:01000030]	marine hydrothermal vent [ENVO:01000122]	deep-sea hydrothermal deposit	0.932	14442	279.853	1414557	0.43	1578	2	32
GCA_036128415.1_ASM3612841v1_genomic	GCA_036128415.1	Methanobacteriati-Euryarchaeota	root;cellular organisms;Archaea;Methanobacteriati;Thermoplasmatota;unclassified Thermoplasmatota;Thermoplasmatota archaeon	93.9	0.11	95.7532	PRJNA880762	SAMN39282942	Marine_Water_Column	seawater metagenome	Pacific Ocean:South China Sea	20.11 N 118.35 E	seawater	seawater	offshore	seawater	0.953	64018	371.884	1840021	0.62	1574	3	45
GCA_036145775.1_ASM3614577v1_genomic	GCA_036145775.1	Methanobacteriati-Euryarchaeota	root;cellular organisms;Archaea;Methanobacteriati;Thermoplasmatota;unclassified Thermoplasmatota;Thermoplasmatota archaeon	93.07	0.08	95.0681	PRJNA880762	SAMN39282775	Marine_Water_Column	seawater metagenome	Pacific Ocean:South China Sea	20.11 N 118.35 E	seawater	seawater	offshore	seawater	0.955	62545	381.569	1935802	0.4	1618	2	39
GCA_036148495.1_ASM3614849v1_genomic	GCA_036148495.1	Methanobacteriati-Euryarchaeota	root;cellular organisms;Archaea;Methanobacteriati;Thermoplasmatota;unclassified Thermoplasmatota;Thermoplasmatota archaeon	85.69	0.26	86.4396	PRJNA880762	SAMN39282709	Marine_Water_Column	seawater metagenome	Pacific Ocean:South China Sea	20.11 N 118.35 E	seawater	seawater	offshore	seawater	0.959	12568	313.716	1140211	0.37	1165	4	30
GCA_036143995.1_ASM3614399v1_genomic	GCA_036143995.1	Methanobacteriati-Euryarchaeota	root;cellular organisms;Archaea;Methanobacteriati;Thermoplasmatota;unclassified Thermoplasmatota;Thermoplasmatota archaeon	74.21	0.33	74.4058	PRJNA880762	SAMN39282819	Marine_Water_Column	seawater metagenome	Pacific Ocean:South China Sea	20.11 N 118.35 E	seawater	seawater	offshore	seawater	0.958	4915	316.555	1148510	0.62	1160	1	23
GCA_052043925.1_ASM5204392v1_genomic	GCA_052043925.1	Methanobacteriati-Euryarchaeota	root;cellular organisms;Archaea;Methanobacteriati;Methanobacteriota;Stenosarchaea group;Halobacteria;Halobacteriales;Halococcaceae;Halococcus;Halococcus morrhuae;Halococcus morrhuae DSM 1307	97.94	0.57	98.3204	PRJNA1302365	SAMN50472242	Marine_Water_Column	N/A	Not applicable	20.2802 N 38.5126 E	0	Red sea	Hyper saline ocean water	Hyper saline ocean water	0.881	2889744	288.469	3048131	0.64	3107	4	49
GCA_054011155.1_ASM5401115v1_genomic	GCA_054011155.1	Methanobacteriati-Euryarchaeota	root;cellular organisms;Archaea;Methanobacteriati;Methanobacteriota;Thermococci;Thermococcales;Thermococcaceae;Thermococcus;unclassified Thermococcus;Thermococcus sp.	94.34	2.47	84.459	PRJNA1244896	SAMN49583303	Deep_Sea_Hydrothermal_Vent	hydrothermal vent metagenome	Pacific Ocean: Eastern Lau Spreading Center-Valu Fa Ridge	20.317833 S 176.1374 W	deep-sea hydrothermal deposit	marine hydrothermal vent biome [ENVO:01000030]	marine hydrothermal vent [ENVO:01000122]	deep-sea hydrothermal deposit	0.922	86700	285.156	2058491	0.55	2226	5	43
GCA_036128915.1_ASM3612891v1_genomic	GCA_036128915.1	Methanobacteriati-Euryarchaeota	root;cellular organisms;Archaea;Methanobacteriati;Thermoplasmatota;unclassified Thermoplasmatota;Thermoplasmatota archaeon	81.3	0.48	81.3137	PRJNA880762	SAMN39282928	Marine_Water_Column	seawater metagenome	Pacific Ocean:South China Sea	20.32 N 117.04 E	seawater	seawater	offshore	seawater	0.953	67203	356.624	1374118	0.5	1227	4	35
GCA_036128535.1_ASM3612853v1_genomic	GCA_036128535.1	Methanobacteriati-Euryarchaeota	root;cellular organisms;Archaea;Methanobacteriati;Thermoplasmatota;unclassified Thermoplasmatota;Thermoplasmatota archaeon	74.44	0.94	71.6752	PRJNA880762	SAMN39282938	Marine_Water_Column	seawater metagenome	Pacific Ocean:South China Sea	20.32 N 117.04 E	seawater	seawater	offshore	seawater	0.961	7420	310.546	1049979	0.37	1086	3	24
GCA_036146715.1_ASM3614671v1_genomic	GCA_036146715.1	Methanobacteriati-Euryarchaeota	root;cellular organisms;Archaea;Methanobacteriati;Thermoplasmatota;unclassified Thermoplasmatota;Thermoplasmatota archaeon	70.54	0.43	70.1176	PRJNA880762	SAMN39282749	Marine_Water_Column	seawater metagenome	Pacific Ocean:South China Sea	20.39 N 118.15 E	seawater	seawater	offshore	seawater	0.954	2852	280.895	1626805	0.6	1845	0	20
GCA_003672555.1_ASM367255v1_genomic	GCA_003672555.1	Methanobacteriati-Euryarchaeota	root;cellular organisms;Archaea;Methanobacteriati;Thermoplasmatota;Candidatus Poseidoniia;Candidatus Poseidoniales;unclassified Candidatus Poseidoniales;Candidatus Poseidoniales archaeon	75.23	1.5	69.7253	PRJNA481422	SAMN09667270	Marine_Water_Column	marine metagenome	Atlantic Ocean	20.4091 S 3.1759 W	seawater	marine	(SRF) surface water layer (ENVO:00002042)	seawater	0.876	9785	312.8	1758403	0.42	1643	1	26
GCA_036127935.1_ASM3612793v1_genomic	GCA_036127935.1	Methanobacteriati-Euryarchaeota	root;cellular organisms;Archaea;Methanobacteriati;Thermoplasmatota;unclassified Thermoplasmatota;Thermoplasmatota archaeon	76.79	0.48	76.3475	PRJNA880762	SAMN39282957	Marine_Water_Column	seawater metagenome	Pacific Ocean:South China Sea	20.5 N 117.91 E	seawater	seawater	offshore	seawater	0.963	8223	308.52	909594	0.37	948	2	22
GCA_001628475.1_ASM162847v1_genomic	GCA_001628475.1	Methanobacteriati-Euryarchaeota	root;cellular organisms;Archaea;Methanobacteriati;Thermoplasmatota;Candidatus Poseidoniia;Candidatus Poseidoniales;unclassified Candidatus Poseidoniales;Marine group II euryarchaeote REDSEA-S19_B7N8	80.84	0.51	80.264	PRJNA289734	SAMN04534673	Marine_Water_Column	marine metagenome	Saudi Arabia: Red Sea	20.525 N 38.781 E	Red Sea water column Station 91 - depth 100m	0	0	0	0.952	8871	317.597	1171691	0.52	1173	4	34
GCA_004114375.1_ASM411437v1_genomic	GCA_004114375.1	Methanobacteriati-Euryarchaeota	root;cellular organisms;Archaea;Methanobacteriati;Methanobacteriota;Stenosarchaea group;Halobacteria;Halobacteriales;Haloferacaceae;Halorubrum;unclassified Halorubrum;Halorubrum sp. BOL3-1	99.34	1.2	96.6041	PRJNA412908	SAMN10600887	Terrestrial_Soil	N/A	Bolivia: Salar de Uyuni	20.5579389 S 67.2082111 W	0	saline environment [ENVO:01001040]	Isolated environment (far from tourists)	Salt Crust	0.835	3374117	284.105	3668425	0.66	3601	9	66
GCA_054004515.1_ASM5400451v1_genomic	GCA_054004515.1	Methanobacteriati-Euryarchaeota	root;cellular organisms;Archaea;Methanobacteriati;Methanobacteriota;Archaeoglobi;Archaeoglobales;Archaeoglobaceae;unclassified Archaeoglobaceae;Archaeoglobaceae archaeon	92.35	0.36	92.5704	PRJNA1244896	SAMN49583616	Deep_Sea_Hydrothermal_Vent	hydrothermal vent metagenome	Pacific Ocean: Eastern Lau Spreading Center-Valu Fa Ridge	20.673903 S 176.180079 W	deep-sea hydrothermal deposit	marine hydrothermal vent biome [ENVO:01000030]	marine hydrothermal vent [ENVO:01000122]	deep-sea hydrothermal deposit	0.93	10985	251.069	1370340	0.46	1699	2	39
GCA_054004575.1_ASM5400457v1_genomic	GCA_054004575.1	Methanobacteriati-Euryarchaeota	root;cellular organisms;Archaea;Methanobacteriati;Methanobacteriota;Methanomada group;Methanococci;Methanococcales;Methanocaldococcaceae;Methanocaldococcus;unclassified Methanocaldococcus;Methanocaldococcus sp.	99.91	0	102.427	PRJNA1244896	SAMN49583613	Deep_Sea_Hydrothermal_Vent	hydrothermal vent metagenome	Pacific Ocean: Eastern Lau Spreading Center-Valu Fa Ridge	20.673903 S 176.180079 W	deep-sea hydrothermal deposit	marine hydrothermal vent biome [ENVO:01000030]	marine hydrothermal vent [ENVO:01000122]	deep-sea hydrothermal deposit	0.906	108354	287.911	1376348	0.29	1446	3	34
GCA_054004735.1_ASM5400473v1_genomic	GCA_054004735.1	Methanobacteriati-Euryarchaeota	root;cellular organisms;Archaea;Methanobacteriati;Methanobacteriota;Thermococci;Thermococcales;Thermococcaceae;Thermococcus;unclassified Thermococcus;Thermococcus sp.	91.37	0.09	93.0847	PRJNA1244896	SAMN49583605	Deep_Sea_Hydrothermal_Vent	hydrothermal vent metagenome	Pacific Ocean: Eastern Lau Spreading Center-Valu Fa Ridge	20.681684 S 176.182604 W	deep-sea hydrothermal deposit	marine hydrothermal vent biome [ENVO:01000030]	marine hydrothermal vent [ENVO:01000122]	deep-sea hydrothermal deposit	0.925	21354	274.766	1762217	0.55	1984	4	43
GCA_015664065.1_ASM1566406v1_genomic	GCA_015664065.1	Methanobacteriati-Euryarchaeota	root;cellular organisms;Archaea;Methanobacteriati;Thermoplasmatota;Candidatus Poseidoniia;Candidatus Poseidoniales;unclassified Candidatus Poseidoniales;Candidatus Poseidoniales archaeon	84.38	0.2	85.5696	PRJNA488180	SAMN09926413	Deep_Sea_Hydrothermal_Vent	hydrothermal vent metagenome	Pacific Ocean:Lau Basin	20.68213071 S 176.18336343 W	Tahi Moana Above plume background	0	0	0	0.941	23949	382.365	1935957	0.44	1589	4	38
GCA_012964335.1_ASM1296433v1_genomic	GCA_012964335.1	Methanobacteriati-Euryarchaeota	root;cellular organisms;Archaea;Methanobacteriati;Thermoplasmatota;Candidatus Poseidoniia;Candidatus Poseidoniales;unclassified Candidatus Poseidoniales;Candidatus Poseidoniales archaeon	85.08	0.04	87.3457	PRJNA522654	SAMN10967448	Marine_Water_Column	marine metagenome	Pacific Ocean:Lau Basin	20.68213071 S 176.18336343 W	Tahi Moana Above plume background	0	0	0	0.935	85383	391.214	1965496	0.45	1567	5	37
GCA_036147435.1_ASM3614743v1_genomic	GCA_036147435.1	Methanobacteriati-Euryarchaeota	root;cellular organisms;Archaea;Methanobacteriati;Thermoplasmatota;unclassified Thermoplasmatota;Thermoplasmatota archaeon	70.73	0	72.5761	PRJNA880762	SAMN39282732	Marine_Water_Column	seawater metagenome	Pacific Ocean:South China Sea	20.74 N 117.42 E	seawater	seawater	offshore	seawater	0.952	4922	327.145	1239967	0.59	1205	0	22
GCA_012966225.1_ASM1296622v1_genomic	GCA_012966225.1	Methanobacteriati-Euryarchaeota	root;cellular organisms;Archaea;Methanobacteriati;Thermoplasmatota;Candidatus Poseidoniia;Candidatus Poseidoniales;unclassified Candidatus Poseidoniales;Candidatus Poseidoniales archaeon	71.88	0.68	70.5305	PRJNA522654	SAMN10967362	Deep_Sea_Hydrothermal_Vent	marine metagenome	Pacific Ocean:Lau Basin	20.76121471 S 176.19057363 W	Abe hydrothermal plume 200m	0	0	0	0.934	12618	363.855	1911927	0.44	1638	1	28
GCA_015663795.1_ASM1566379v1_genomic	GCA_015663795.1	Methanobacteriati-Euryarchaeota	root;cellular organisms;Archaea;Methanobacteriati;Thermoplasmatota;Candidatus Poseidoniia;Candidatus Poseidoniales;unclassified Candidatus Poseidoniales;Candidatus Poseidoniales archaeon	73.85	0.36	74.1413	PRJNA488180	SAMN09926426	Deep_Sea_Hydrothermal_Vent	hydrothermal vent metagenome	Pacific Ocean:Lau Basin	20.76121471 S 176.19057363 W	Abe hydrothermal plume 200m	0	0	0	0.941	15226	364.907	1853841	0.44	1596	1	27
GCA_054007435.1_ASM5400743v1_genomic	GCA_054007435.1	Methanobacteriati-Euryarchaeota	root;cellular organisms;Archaea;Methanobacteriati;Methanobacteriota;Thermococci;Thermococcales;Thermococcaceae;Thermococcus;unclassified Thermococcus;Thermococcus sp.	93.09	0.81	91.2332	PRJNA1244896	SAMN49583468	Deep_Sea_Hydrothermal_Vent	hydrothermal vent metagenome	Pacific Ocean: Eastern Lau Spreading Center-Valu Fa Ridge	20.761233 S 176.190528 W	deep-sea hydrothermal deposit	marine hydrothermal vent biome [ENVO:01000030]	marine hydrothermal vent [ENVO:01000122]	deep-sea hydrothermal deposit	0.926	24348	269.012	1535170	0.51	1769	5	42
GCA_054007115.1_ASM5400711v1_genomic	GCA_054007115.1	Methanobacteriati-Euryarchaeota	root;cellular organisms;Archaea;Methanobacteriati;Thermoplasmatota;Thermoplasmata;unclassified Thermoplasmata;Thermoplasmata archaeon	91.08	0.94	88.6322	PRJNA1244896	SAMN49583484	Deep_Sea_Hydrothermal_Vent	hydrothermal vent metagenome	Pacific Ocean: Eastern Lau Spreading Center-Valu Fa Ridge	20.766072 S 176.192721 W	deep-sea hydrothermal deposit	marine hydrothermal vent biome [ENVO:01000030]	marine hydrothermal vent [ENVO:01000122]	deep-sea hydrothermal deposit	0.965	31940	291.599	974720	0.63	1082	4	43
GCA_003672855.1_ASM367285v1_genomic	GCA_003672855.1	Methanobacteriati-Euryarchaeota	root;cellular organisms;Archaea;Methanobacteriati;Thermoplasmatota;Candidatus Poseidoniia;Candidatus Poseidoniales;unclassified Candidatus Poseidoniales;Candidatus Poseidoniales archaeon	80.2	0.63	79.0365	PRJNA481422	SAMN09667286	Marine_Water_Column	marine metagenome	Indian Ocean	20.8457 N 63.5851 E	seawater	marine	(MES) mesopelagic zone (ENVO:00000213) & marine oxygen minimum zone (ENVO:01000065)	seawater	0.894	9398	344.54	1667845	0.45	1445	3	28
GCA_036132595.1_ASM3613259v1_genomic	GCA_036132595.1	Methanobacteriati-Euryarchaeota	root;cellular organisms;Archaea;Methanobacteriati;Thermoplasmatota;unclassified Thermoplasmatota;Thermoplasmatota archaeon	70.76	7.95	33.0333	PRJNA880762	SAMN39282531	Marine_Water_Column	seawater metagenome	China:South China Sea	20.93 N 114.85 E	seawater	seawater	offshore	seawater	0.958	11131	361.458	1220784	0.59	1080	0	13
GCA_001761425.1_ASM176142v1_genomic	GCA_001761425.1	Methanobacteriati-Euryarchaeota	root;cellular organisms;Archaea;Methanobacteriati;Methanobacteriota;Stenosarchaea group;Candidatus Nanohaloarchaea;unclassified Candidatus Nanohaloarchaea;Nanohaloarchaea archaeon SG9	98.75	0.51	99.2243	PRJNA296403	SAMN04191486	Terrestrial_Soil	N/A	Chile: Salar Grande	20.9301 S 70.0137 W	Halite rock	0	0	0	0.908	1118574	277.511	1118574	0.46	1222	5	23
GCA_036567605.1_ASM3656760v1_genomic	GCA_036567605.1	Methanobacteriati-Euryarchaeota	root;cellular organisms;Archaea;Methanobacteriati;Methanobacteriota;Stenosarchaea group;Methanomicrobia;Methanosarcinales;ANME-2 cluster;Candidatus Methanoperedentaceae;Candidatus Methanoperedens;unclassified Candidatus Methanoperedens;Candidatus Methanoperedens sp.	97.17	4.07	79.1105	PRJNA983538	SAMN37955163	Terrestrial_Soil	soil metagenome	Viet Nam	21.08839 N 105.727278 E	soil	soil biome [ENVO:01001044]	Agricultural Land	Agricultural Land	0.897	38098	264.314	2817021	0.44	3196	2	33
GCA_003021305.1_ASM302130v1_genomic	GCA_003021305.1	Methanobacteriati-Euryarchaeota	root;cellular organisms;Archaea;Methanobacteriati;Methanobacteriota;Stenosarchaea group;Halobacteria;Halobacteriales;unclassified Halobacteriales;Halobacteriales archaeon QH_10_67_22	77.18	0	79.4759	PRJNA351262	SAMN06020752	Terrestrial_Soil	halite metagenome	Chile: Atacama Desert	21.20 S 69.68 W	salt crust	desert	salt flat (salar)	salt crust	0.85	39063	272.236	2518045	0.67	2625	0	40
GCA_003009795.1_ASM300979v1_genomic	GCA_003009795.1	Methanobacteriati-Euryarchaeota	root;cellular organisms;Archaea;Methanobacteriati;Methanobacteriota;Stenosarchaea group;Candidatus Nanohaloarchaea;unclassified Candidatus Nanohaloarchaea;Nanohaloarchaea archaeon SW_7_43_1	98.95	0.56	99.1404	PRJNA351262	SAMN06020717	Terrestrial_Soil	halite metagenome	Chile: Atacama Desert	21.20 S 69.68 W	salt crust	desert	salt flat (salar)	salt crust	0.906	956550	266.449	956550	0.43	1087	4	20
GCA_003009815.1_ASM300981v1_genomic	GCA_003009815.1	Methanobacteriati-Euryarchaeota	root;cellular organisms;Archaea;Methanobacteriati;Methanobacteriota;Stenosarchaea group;Candidatus Nanohaloarchaea;unclassified Candidatus Nanohaloarchaea;Nanohaloarchaea archaeon SW_4_43_9	77.42	0.05	79.3131	PRJNA351262	SAMN06020716	Terrestrial_Soil	halite metagenome	Chile: Atacama Desert	21.20 S 69.68 W	salt crust	desert	salt flat (salar)	salt crust	0.895	19332	237.971	661323	0.43	831	3	14
GCA_003009755.1_ASM300975v1_genomic	GCA_003009755.1	Methanobacteriati-Euryarchaeota	root;cellular organisms;Archaea;Methanobacteriati;Thermoplasmatota;Thermoplasmata;Thermoplasmatales;unclassified Thermoplasmatales;Thermoplasmatales archaeon SW_10_69_26	95.01	2.19	86.5059	PRJNA351262	SAMN06020844	Terrestrial_Soil	halite metagenome	Chile: Atacama Desert	21.21 S 69.84 W	salt crust	desert	salt flat (salar)	salt crust	0.865	77945	300.102	2816557	0.69	2711	3	57
GCA_003022765.1_ASM302276v1_genomic	GCA_003022765.1	Methanobacteriati-Euryarchaeota	root;cellular organisms;Archaea;Methanobacteriati;Methanobacteriota;Stenosarchaea group;Halobacteria;Halobacteriales;unclassified Halobacteriales;Halobacteriales archaeon SW_8_65_20	80.98	0.47	81.2149	PRJNA351262	SAMN06020808	Terrestrial_Soil	halite metagenome	Chile: Atacama Desert	21.21 S 69.84 W	salt crust	desert	salt flat (salar)	salt crust	0.888	147875	269.517	2212984	0.65	2437	2	43
GCA_003023405.1_ASM302340v1_genomic	GCA_003023405.1	Methanobacteriati-Euryarchaeota	root;cellular organisms;Archaea;Methanobacteriati;Methanobacteriota;Stenosarchaea group;Halobacteria;Halobacteriales;unclassified Halobacteriales;Halobacteriales archaeon SW_8_68_21	79.97	0	82.3336	PRJNA351262	SAMN06020810	Terrestrial_Soil	halite metagenome	Chile: Atacama Desert	21.21 S 69.84 W	salt crust	desert	salt flat (salar)	salt crust	0.835	53368	272.801	2438325	0.68	2493	1	43
GCA_003022725.1_ASM302272v1_genomic	GCA_003022725.1	Methanobacteriati-Euryarchaeota	root;cellular organisms;Archaea;Methanobacteriati;Methanobacteriota;Stenosarchaea group;Halobacteria;Halobacteriales;unclassified Halobacteriales;Halobacteriales archaeon SW_7_65_23	78.91	2.14	70.4594	PRJNA351262	SAMN06020807	Terrestrial_Soil	halite metagenome	Chile: Atacama Desert	21.21 S 69.84 W	salt crust	desert	salt flat (salar)	salt crust	0.838	31534	274.897	2631222	0.65	2678	1	39
GCA_003023215.1_ASM302321v1_genomic	GCA_003023215.1	Methanobacteriati-Euryarchaeota	root;cellular organisms;Archaea;Methanobacteriati;Methanobacteriota;Stenosarchaea group;Halobacteria;Halobacteriales;unclassified Halobacteriales;Halobacteriales archaeon SW_6_65_46	75.68	0.02	78.2403	PRJNA351262	SAMN06020804	Terrestrial_Soil	halite metagenome	Chile: Atacama Desert	21.21 S 69.84 W	salt crust	desert	salt flat (salar)	salt crust	0.896	209240	277.232	1922760	0.65	2076	2	36
GCA_003022685.1_ASM302268v1_genomic	GCA_003022685.1	Methanobacteriati-Euryarchaeota	root;cellular organisms;Archaea;Methanobacteriati;Methanobacteriota;Stenosarchaea group;Halobacteria;Halobacteriales;unclassified Halobacteriales;Halobacteriales archaeon SW_9_67_24	72.22	0	74.2857	PRJNA351262	SAMN06020812	Terrestrial_Soil	halite metagenome	Chile: Atacama Desert	21.21 S 69.84 W	salt crust	desert	salt flat (salar)	salt crust	0.851	13536	253.853	2172785	0.67	2433	3	35
GCA_023254365.1_ASM2325436v1_genomic	GCA_023254365.1	Methanobacteriati-Euryarchaeota	root;cellular organisms;Archaea;Methanobacteriati;Thermoplasmatota;Candidatus Poseidoniia;Candidatus Poseidoniales;Candidatus Poseidoniaceae;Candidatus Poseidonia;unclassified Candidatus Poseidonia;Candidatus Poseidonia sp.	72.92	6.52	42.4237	PRJNA730330	SAMN27177045	Coastal_Estuarine	estuary metagenome	China:Esturies of South China	21.26712799 N 110.6323242 E	estuarine open water surface layer	estuarine biome [ENVO:01000020]	estuarine open water surface layer [ENVO:01001315]	estuarine water [ENVO:01000301]	0.948	16122	334.113	1934827	0.56	1833	2	35
GCA_023254445.1_ASM2325444v1_genomic	GCA_023254445.1	Methanobacteriati-Euryarchaeota	root;cellular organisms;Archaea;Methanobacteriati;Thermoplasmatota;Candidatus Poseidoniia;Candidatus Poseidoniales;Candidatus Poseidoniaceae;unclassified Candidatus Poseidoniaceae;Candidatus Poseidoniaceae archaeon	90.52	0.54	89.8013	PRJNA730330	SAMN27177042	Coastal_Estuarine	estuary metagenome	China:Esturies of South China	21.26712799 N 110.6323242 E	estuarine open water surface layer	estuarine biome [ENVO:01000020]	estuarine open water surface layer [ENVO:01001315]	estuarine water [ENVO:01000301]	0.949	9174	316.909	1765540	0.64	1766	3	31
GCA_023254415.1_ASM2325441v1_genomic	GCA_023254415.1	Methanobacteriati-Euryarchaeota	root;cellular organisms;Archaea;Methanobacteriati;Thermoplasmatota;Candidatus Poseidoniia;Candidatus Poseidoniales;Candidatus Thalassarchaeaceae;unclassified Candidatus Thalassarchaeaceae;Candidatus Thalassarchaeaceae archaeon	88.87	2.71	77.6717	PRJNA730330	SAMN27177043	Coastal_Estuarine	estuary metagenome	China:Esturies of South China	21.26712799 N 110.6323242 E	estuarine open water surface layer	estuarine biome [ENVO:01000020]	estuarine open water surface layer [ENVO:01001315]	estuarine water [ENVO:01000301]	0.94	50514	328.638	1519759	0.38	1451	3	30
GCA_023254355.1_ASM2325435v1_genomic	GCA_023254355.1	Methanobacteriati-Euryarchaeota	root;cellular organisms;Archaea;Methanobacteriati;Thermoplasmatota;Candidatus Poseidoniia;Candidatus Poseidoniales;Candidatus Poseidoniaceae;Candidatus Poseidonia;unclassified Candidatus Poseidonia;Candidatus Poseidonia sp.	82.23	0.5	81.7988	PRJNA730330	SAMN27177046	Coastal_Estuarine	estuary metagenome	China:Esturies of South China	21.26712799 N 110.6323242 E	estuarine open water surface layer	estuarine biome [ENVO:01000020]	estuarine open water surface layer [ENVO:01001315]	estuarine water [ENVO:01000301]	0.948	13725	337.579	1629799	0.58	1528	0	27
GCA_016838945.1_ASM1683894v1_genomic	GCA_016838945.1	Methanobacteriati-Euryarchaeota	root;cellular organisms;Archaea;Methanobacteriati;Methanobacteriota;Methanomada group;Methanobacteria;Methanobacteriales;Methanobacteriaceae;Methanobrevibacter;unclassified Methanobrevibacter;Methanobrevibacter sp.	99.35	1.22	95.2322	PRJNA565588	SAMN16615618	Wastewater_Biogas_Landfill	bioreactor metagenome	USA	21.29 N 157.81 W	microaeration digestion Rep2	anaerobic digestion	microaeration	sludge	0.824	9213	302.856	2456747	0.33	2230	0	22
GCA_016839045.1_ASM1683904v1_genomic	GCA_016839045.1	Methanobacteriati-Euryarchaeota	root;cellular organisms;Archaea;Methanobacteriati;Methanobacteriota;Methanomada group;Methanobacteria;Methanobacteriales;Methanobacteriaceae;Methanobrevibacter;unclassified Methanobrevibacter;Methanobrevibacter sp.	82.6	0.87	80.1041	PRJNA565588	SAMN16615615	Wastewater_Biogas_Landfill	bioreactor metagenome	USA	21.29 N 157.81 W	microaeration digestion Rep1	anaerobic digestion	microaeration	sludge	0.853	5108	319.908	1867116	0.34	1661	0	19
GCA_048636105.1_ASM4863610v1_genomic	GCA_048636105.1	Methanobacteriati-Euryarchaeota	root;cellular organisms;Archaea;Methanobacteriati;Methanobacteriota;unclassified Methanobacteriota;Methanobacteriota archaeon	93.39	3.4	78.5166	PRJNA702903	SAMN17982404	Cold_Seep	cold seep metagenome	Pacific Ocean:South China Sea	21.3052 N 119.1992 E	cold seep sediments	missing	missing	missing	0.87	17916	274.221	1309981	0.53	1389	3	40
GCA_048628745.1_ASM4862874v1_genomic	GCA_048628745.1	Methanobacteriati-Euryarchaeota	root;cellular organisms;Archaea;Methanobacteriati;Methanobacteriota;Stenosarchaea group;Methanomicrobia;Methanosarcinales;unclassified Methanosarcinales;Methanosarcinales archaeon	84.78	1.57	78.8095	PRJNA702903	SAMN17982310	Cold_Seep	cold seep metagenome	Pacific Ocean:South China Sea	21.3052 N 119.1992 E	cold seep sediments	missing	missing	missing	0.924	5741	262.012	1226908	0.57	1446	1	27
GCA_048636255.1_ASM4863625v1_genomic	GCA_048636255.1	Methanobacteriati-Euryarchaeota	root;cellular organisms;Archaea;Methanobacteriati;Methanobacteriota;Stenosarchaea group;Methanomicrobia;Methanosarcinales;unclassified Methanosarcinales;Methanosarcinales archaeon	86.29	5.14	62.489	PRJNA702903	SAMN17982398	Cold_Seep	cold seep metagenome	Pacific Ocean:South China Sea	21.3052 N 119.1992 E	cold seep sediments	missing	missing	missing	0.884	6281	241.201	1654347	0.59	2024	1	25
GCA_003020945.1_ASM302094v1_genomic	GCA_003020945.1	Methanobacteriati-Euryarchaeota	root;cellular organisms;Archaea;Methanobacteriati;Methanobacteriota;Stenosarchaea group;Halobacteria;Halobacteriales;unclassified Halobacteriales;Halobacteriales archaeon QS_6_71_20	93.93	0	96.4535	PRJNA351262	SAMN06020785	Terrestrial_Soil	halite metagenome	Chile: Atacama Desert	21.35 S 69.58 W	salt crust	desert	salt flat (salar)	salt crust	0.843	111432	275.776	2647290	0.71	2701	2	50
GCA_003023565.1_ASM302356v1_genomic	GCA_003023565.1	Methanobacteriati-Euryarchaeota	root;cellular organisms;Archaea;Methanobacteriati;Methanobacteriota;Stenosarchaea group;Halobacteria;Halobacteriales;unclassified Halobacteriales;Halobacteriales archaeon QS_9_68_17	89.03	0.36	89.7503	PRJNA351262	SAMN06020791	Terrestrial_Soil	halite metagenome	Chile: Atacama Desert	21.35 S 69.58 W	salt crust	desert	salt flat (salar)	salt crust	0.84	109816	272.746	2882595	0.68	2965	7	49
GCA_003021175.1_ASM302117v1_genomic	GCA_003021175.1	Methanobacteriati-Euryarchaeota	root;cellular organisms;Archaea;Methanobacteriati;Methanobacteriota;Stenosarchaea group;Halobacteria;Halobacteriales;unclassified Halobacteriales;Halobacteriales archaeon QH_7_66_36	96.7	0.27	98.0229	PRJNA351262	SAMN06020760	Terrestrial_Soil	halite metagenome	Chile: Atacama Desert	21.35 S 69.58 W	salt crust	desert	salt flat (salar)	salt crust	0.861	221757	274.157	2605664	0.67	2732	2	49
GCA_003021975.1_ASM302197v1_genomic	GCA_003021975.1	Methanobacteriati-Euryarchaeota	root;cellular organisms;Archaea;Methanobacteriati;Methanobacteriota;Stenosarchaea group;Halobacteria;Halobacteriales;unclassified Halobacteriales;Halobacteriales archaeon QS_5_70_17	73.07	0	75.3813	PRJNA351262	SAMN06020782	Terrestrial_Soil	halite metagenome	Chile: Atacama Desert	21.35 S 69.58 W	salt crust	desert	salt flat (salar)	salt crust	0.846	41944	264.7	2606427	0.71	2782	0	46
GCA_003021235.1_ASM302123v1_genomic	GCA_003021235.1	Methanobacteriati-Euryarchaeota	root;cellular organisms;Archaea;Methanobacteriati;Methanobacteriota;Stenosarchaea group;Halobacteria;Halobacteriales;unclassified Halobacteriales;Halobacteriales archaeon QH_6_64_20	89.74	0.27	90.6736	PRJNA351262	SAMN06020756	Terrestrial_Soil	halite metagenome	Chile: Atacama Desert	21.35 S 69.58 W	salt crust	desert	salt flat (salar)	salt crust	0.822	36911	268.66	3604584	0.65	3683	4	45
GCA_003021785.1_ASM302178v1_genomic	GCA_003021785.1	Methanobacteriati-Euryarchaeota	root;cellular organisms;Archaea;Methanobacteriati;Methanobacteriota;Stenosarchaea group;Halobacteria;Halobacteriales;unclassified Halobacteriales;Halobacteriales archaeon QH_7_65_31	90.46	0.82	89.0611	PRJNA351262	SAMN06020759	Terrestrial_Soil	halite metagenome	Chile: Atacama Desert	21.35 S 69.58 W	salt crust	desert	salt flat (salar)	salt crust	0.897	252430	275.813	2249255	0.65	2444	2	45
GCA_003021655.1_ASM302165v1_genomic	GCA_003021655.1	Methanobacteriati-Euryarchaeota	root;cellular organisms;Archaea;Methanobacteriati;Methanobacteriota;Stenosarchaea group;Halobacteria;Halobacteriales;unclassified Halobacteriales;Halobacteriales archaeon QS_4_69_31	81.32	0.26	82.4483	PRJNA351262	SAMN06020780	Terrestrial_Soil	halite metagenome	Chile: Atacama Desert	21.35 S 69.58 W	salt crust	desert	salt flat (salar)	salt crust	0.847	71879	280.235	2736007	0.69	2759	2	45
GCA_003021045.1_ASM302104v1_genomic	GCA_003021045.1	Methanobacteriati-Euryarchaeota	root;cellular organisms;Archaea;Methanobacteriati;Methanobacteriota;Stenosarchaea group;Halobacteria;Halobacteriales;unclassified Halobacteriales;Halobacteriales archaeon QS_4_69_34	79.53	0.03	81.8443	PRJNA351262	SAMN06020778	Terrestrial_Soil	halite metagenome	Chile: Atacama Desert	21.35 S 69.58 W	salt crust	desert	salt flat (salar)	salt crust	0.831	84851	288.001	2573307	0.69	2477	2	44
GCA_003020965.1_ASM302096v1_genomic	GCA_003020965.1	Methanobacteriati-Euryarchaeota	root;cellular organisms;Archaea;Methanobacteriati;Methanobacteriota;Stenosarchaea group;Halobacteria;Halobacteriales;unclassified Halobacteriales;Halobacteriales archaeon QS_4_69_225	88.68	0.1	90.7753	PRJNA351262	SAMN06020776	Terrestrial_Soil	halite metagenome	Chile: Atacama Desert	21.35 S 69.58 W	salt crust	desert	salt flat (salar)	salt crust	0.847	155061	279.74	2951928	0.69	2986	1	43
GCA_003022945.1_ASM302294v1_genomic	GCA_003022945.1	Methanobacteriati-Euryarchaeota	root;cellular organisms;Archaea;Methanobacteriati;Methanobacteriota;Stenosarchaea group;Halobacteria;Halobacteriales;unclassified Halobacteriales;Halobacteriales archaeon QS_8_69_73	75.79	0.31	76.5859	PRJNA351262	SAMN06020790	Terrestrial_Soil	halite metagenome	Chile: Atacama Desert	21.35 S 69.58 W	salt crust	desert	salt flat (salar)	salt crust	0.831	49188	263.988	2633186	0.69	2771	1	43
GCA_003021685.1_ASM302168v1_genomic	GCA_003021685.1	Methanobacteriati-Euryarchaeota	root;cellular organisms;Archaea;Methanobacteriati;Methanobacteriota;Stenosarchaea group;Halobacteria;Halobacteriales;unclassified Halobacteriales;Halobacteriales archaeon QS_4_62_28	89.55	0.37	90.166	PRJNA351262	SAMN06020779	Terrestrial_Soil	halite metagenome	Chile: Atacama Desert	21.35 S 69.58 W	salt crust	desert	salt flat (salar)	salt crust	0.871	85492	283.957	2640161	0.62	2702	3	41
GCA_003021725.1_ASM302172v1_genomic	GCA_003021725.1	Methanobacteriati-Euryarchaeota	root;cellular organisms;Archaea;Methanobacteriati;Methanobacteriota;Stenosarchaea group;Halobacteria;Halobacteriales;unclassified Halobacteriales;Halobacteriales archaeon QH_8_64_26	87.88	0.2	89.1694	PRJNA351262	SAMN06020765	Terrestrial_Soil	halite metagenome	Chile: Atacama Desert	21.35 S 69.58 W	salt crust	desert	salt flat (salar)	salt crust	0.838	37922	267.137	3053165	0.65	3199	1	41
GCA_003023195.1_ASM302319v1_genomic	GCA_003023195.1	Methanobacteriati-Euryarchaeota	root;cellular organisms;Archaea;Methanobacteriati;Methanobacteriota;Stenosarchaea group;Halobacteria;Halobacteriales;unclassified Halobacteriales;Halobacteriales archaeon QS_8_69_26	86.9	2.43	77.2551	PRJNA351262	SAMN06020788	Terrestrial_Soil	halite metagenome	Chile: Atacama Desert	21.35 S 69.58 W	salt crust	desert	salt flat (salar)	salt crust	0.849	102397	297.085	3291641	0.69	3140	1	41
GCA_003021145.1_ASM302114v1_genomic	GCA_003021145.1	Methanobacteriati-Euryarchaeota	root;cellular organisms;Archaea;Methanobacteriati;Methanobacteriota;Stenosarchaea group;Halobacteria;Halobacteriales;unclassified Halobacteriales;Halobacteriales archaeon QH_9_66_26	72.58	1.61	66.6904	PRJNA351262	SAMN06020768	Terrestrial_Soil	halite metagenome	Chile: Atacama Desert	21.35 S 69.58 W	salt crust	desert	salt flat (salar)	salt crust	0.845	20929	260.776	2319426	0.67	2511	1	40
GCA_003020925.1_ASM302092v1_genomic	GCA_003020925.1	Methanobacteriati-Euryarchaeota	root;cellular organisms;Archaea;Methanobacteriati;Methanobacteriota;Stenosarchaea group;Halobacteria;Halobacteriales;unclassified Halobacteriales;Halobacteriales archaeon QS_6_64_34	80.13	0.03	82.6434	PRJNA351262	SAMN06020784	Terrestrial_Soil	halite metagenome	Chile: Atacama Desert	21.35 S 69.58 W	salt crust	desert	salt flat (salar)	salt crust	0.864	212211	277.278	2198794	0.65	2288	2	39
GCA_003021015.1_ASM302101v1_genomic	GCA_003021015.1	Methanobacteriati-Euryarchaeota	root;cellular organisms;Archaea;Methanobacteriati;Methanobacteriota;Stenosarchaea group;Halobacteria;Halobacteriales;unclassified Halobacteriales;Halobacteriales archaeon QS_4_66_20	88.82	1.26	84.8758	PRJNA351262	SAMN06020775	Terrestrial_Soil	halite metagenome	Chile: Atacama Desert	21.35 S 69.58 W	salt crust	desert	salt flat (salar)	salt crust	0.867	51469	294.788	2891236	0.66	2839	2	38
GCA_003021085.1_ASM302108v1_genomic	GCA_003021085.1	Methanobacteriati-Euryarchaeota	root;cellular organisms;Archaea;Methanobacteriati;Methanobacteriota;Stenosarchaea group;Halobacteria;Halobacteriales;unclassified Halobacteriales;Halobacteriales archaeon QS_1_68_20	81.5	0.72	80.5086	PRJNA351262	SAMN06020769	Terrestrial_Soil	halite metagenome	Chile: Atacama Desert	21.35 S 69.58 W	salt crust	desert	salt flat (salar)	salt crust	0.842	164880	262.559	3385703	0.68	3627	1	38
GCA_003021705.1_ASM302170v1_genomic	GCA_003021705.1	Methanobacteriati-Euryarchaeota	root;cellular organisms;Archaea;Methanobacteriati;Methanobacteriota;Stenosarchaea group;Halobacteria;Halobacteriales;unclassified Halobacteriales;Halobacteriales archaeon QS_3_64_16	79.15	0	81.5432	PRJNA351262	SAMN06020774	Terrestrial_Soil	halite metagenome	Chile: Atacama Desert	21.35 S 69.58 W	salt crust	desert	salt flat (salar)	salt crust	0.848	61163	272.702	2832741	0.64	2942	0	37
GCA_003020985.1_ASM302098v1_genomic	GCA_003020985.1	Methanobacteriati-Euryarchaeota	root;cellular organisms;Archaea;Methanobacteriati;Methanobacteriota;Stenosarchaea group;Halobacteria;Halobacteriales;unclassified Halobacteriales;Halobacteriales archaeon QS_4_70_19	81.68	0	84.1824	PRJNA351262	SAMN06020777	Terrestrial_Soil	halite metagenome	Chile: Atacama Desert	21.35 S 69.58 W	salt crust	desert	salt flat (salar)	salt crust	0.84	101111	278.314	2838640	0.7	2858	1	36
GCA_003022005.1_ASM302200v1_genomic	GCA_003022005.1	Methanobacteriati-Euryarchaeota	root;cellular organisms;Archaea;Methanobacteriati;Methanobacteriota;Stenosarchaea group;Halobacteria;Halobacteriales;unclassified Halobacteriales;Halobacteriales archaeon QS_5_70_15	75.31	5.21	51.5458	PRJNA351262	SAMN06020781	Terrestrial_Soil	halite metagenome	Chile: Atacama Desert	21.35 S 69.58 W	salt crust	desert	salt flat (salar)	salt crust	0.818	37299	258.704	3211570	0.7	3392	1	36
GCA_003022925.1_ASM302292v1_genomic	GCA_003022925.1	Methanobacteriati-Euryarchaeota	root;cellular organisms;Archaea;Methanobacteriati;Methanobacteriota;Stenosarchaea group;Halobacteria;Halobacteriales;unclassified Halobacteriales;Halobacteriales archaeon QS_8_65_32	78.07	0.07	79.9926	PRJNA351262	SAMN06020789	Terrestrial_Soil	halite metagenome	Chile: Atacama Desert	21.35 S 69.58 W	salt crust	desert	salt flat (salar)	salt crust	0.799	35086	259.592	3278370	0.65	3371	1	34
GCA_003021005.1_ASM302100v1_genomic	GCA_003021005.1	Methanobacteriati-Euryarchaeota	root;cellular organisms;Archaea;Methanobacteriati;Methanobacteriota;Stenosarchaea group;Halobacteria;Halobacteriales;unclassified Halobacteriales;Halobacteriales archaeon QS_1_69_70	82.08	0.08	84.1695	PRJNA351262	SAMN06020773	Terrestrial_Soil	halite metagenome	Chile: Atacama Desert	21.35 S 69.58 W	salt crust	desert	salt flat (salar)	salt crust	0.826	95273	267.059	2449050	0.69	2530	0	34
GCA_003023785.1_ASM302378v1_genomic	GCA_003023785.1	Methanobacteriati-Euryarchaeota	root;cellular organisms;Archaea;Methanobacteriati;Methanobacteriota;Stenosarchaea group;Halobacteria;Halobacteriales;unclassified Halobacteriales;Halobacteriales archaeon QS_5_68_33	71.46	0.1	73.2544	PRJNA351262	SAMN06020783	Terrestrial_Soil	halite metagenome	Chile: Atacama Desert	21.35 S 69.58 W	salt crust	desert	salt flat (salar)	salt crust	0.845	38805	279.768	2419052	0.68	2438	1	31
GCA_003023165.1_ASM302316v1_genomic	GCA_003023165.1	Methanobacteriati-Euryarchaeota	root;cellular organisms;Archaea;Methanobacteriati;Methanobacteriota;Stenosarchaea group;Halobacteria;Halobacteriales;unclassified Halobacteriales;Halobacteriales archaeon QS_9_67_15	71.4	0.18	72.6013	PRJNA351262	SAMN06020794	Terrestrial_Soil	halite metagenome	Chile: Atacama Desert	21.35 S 69.58 W	salt crust	desert	salt flat (salar)	salt crust	0.831	15941	254.217	2348556	0.67	2563	1	30
GCA_003021745.1_ASM302174v1_genomic	GCA_003021745.1	Methanobacteriati-Euryarchaeota	root;cellular organisms;Archaea;Methanobacteriati;Methanobacteriota;Stenosarchaea group;Halobacteria;Halobacteriales;unclassified Halobacteriales;Halobacteriales archaeon QH_7_69_31	72.86	0.25	73.769	PRJNA351262	SAMN06020763	Terrestrial_Soil	halite metagenome	Chile: Atacama Desert	21.35 S 69.58 W	salt crust	desert	salt flat (salar)	salt crust	0.825	20799	255.828	2203208	0.7	2373	0	29
GCA_005576615.1_ASM557661v1_genomic	GCA_005576615.1	Methanobacteriati-Euryarchaeota	root;cellular organisms;Archaea;Methanobacteriati;Methanobacteriota;Stenosarchaea group;Halobacteria;Halobacteriales;Natrialbaceae;Natrinema;Natrinema versiforme	99.97	2.24	92.0568	PRJNA412908	SAMN11637627	Hypersaline_Salt	N/A	Bolivia	21.4 S 64.1 W	0	Salt mine	Salt mine	Salt mine	0.839	3747116	279.664	4674473	0.63	4680	13	69
GCA_016906025.1_ASM1690602v1_genomic	GCA_016906025.1	Methanobacteriati-Euryarchaeota	root;cellular organisms;Archaea;Methanobacteriati;Methanobacteriota;Stenosarchaea group;Halobacteria;Halobacteriales;Natrialbaceae;Haloterrigena;Haloterrigena salifodinae	99.87	1.48	95.7806	PRJNA412908	SAMN17385152	Hypersaline_Salt	N/A	Bolivia	21.4 S 64.1 W	Salt Mine	0	0	0	0.829	4180318	285.105	5087240	0.64	4934	17	56
GCA_005890195.1_ASM589019v1_genomic	GCA_005890195.1	Methanobacteriati-Euryarchaeota	root;cellular organisms;Archaea;Methanobacteriati;Methanobacteriota;Stenosarchaea group;Halobacteria;Halobacteriales;Natrialbaceae;Natrinema;Natrinema pallidum	99.77	0.01	102.992	PRJNA412908	SAMN11840646	Hypersaline_Salt	N/A	Bolivia	21.405481 S 64.130978 W	Salt	Salt Mine	Salt Mine	Salt	0.845	3503953	280.822	3778093	0.64	3792	13	53
GCA_036132035.1_ASM3613203v1_genomic	GCA_036132035.1	Methanobacteriati-Euryarchaeota	root;cellular organisms;Archaea;Methanobacteriati;Thermoplasmatota;unclassified Thermoplasmatota;Thermoplasmatota archaeon	86.83	3.22	72.7849	PRJNA880762	SAMN39282550	Marine_Water_Column	seawater metagenome	China:South China Sea	21.47 N 114.64 E	seawater	seawater	offshore	seawater	0.955	12876	361.933	1858376	0.62	1637	3	38
GCA_036132255.1_ASM3613225v1_genomic	GCA_036132255.1	Methanobacteriati-Euryarchaeota	root;cellular organisms;Archaea;Methanobacteriati;Thermoplasmatota;unclassified Thermoplasmatota;Thermoplasmatota archaeon	83.21	2.6	72.0834	PRJNA880762	SAMN39282543	Marine_Water_Column	seawater metagenome	China:South China Sea	21.47 N 114.64 E	seawater	seawater	offshore	seawater	0.955	5581	328.421	1816316	0.6	1764	1	19
GCA_034521675.1_ASM3452167v1_genomic	GCA_034521675.1	Methanobacteriati-Euryarchaeota	root;cellular organisms;Archaea;Methanobacteriati;Methanobacteriota;Stenosarchaea group;Halobacteria;Halobacteriales;unclassified Halobacteriales;Halobacteriales archaeon	86.81	0.7	86.1439	PRJNA1023877	SAMN38083154	Terrestrial_Soil	salt pan metagenome	Chile: Atacama desert	21.49825 S 68.257472 W	Salar de Ascotan soil	ENVO:01001357	ENVO:00000279	ENVO:00001998	0.862	465384	254.096	2355346	0.63	2671	4	48
GCA_034520565.1_ASM3452056v1_genomic	GCA_034520565.1	Methanobacteriati-Euryarchaeota	root;cellular organisms;Archaea;Methanobacteriati;Methanobacteriota;Stenosarchaea group;Halobacteria;Halobacteriales;Halobacteriaceae;Halodesulfurarchaeum;unclassified Halodesulfurarchaeum;Halodesulfurarchaeum sp.	80.55	0.35	81.9173	PRJNA1023877	SAMN38083194	Terrestrial_Soil	salt pan metagenome	Chile: Atacama desert	21.49825 S 68.257472 W	Salar de Ascotan soil	ENVO:01001357	ENVO:00000279	ENVO:00001998	0.865	1716174	276.054	1861655	0.63	1949	4	44
GCA_034522195.1_ASM3452219v1_genomic	GCA_034522195.1	Methanobacteriati-Euryarchaeota	root;cellular organisms;Archaea;Methanobacteriati;Methanobacteriota;Stenosarchaea group;Halobacteria;Halobacteriales;unclassified Halobacteriales;Halobacteriales archaeon	91.84	0.11	94.1373	PRJNA1023877	SAMN38083137	Terrestrial_Soil	salt pan metagenome	Chile: Atacama desert	21.49825 S 68.257472 W	Salar de Ascotan soil	ENVO:01001357	ENVO:00000279	ENVO:00001998	0.904	495005	270.049	2282809	0.59	2553	4	41
GCA_018141185.1_ASM1814118v1_genomic	GCA_018141185.1	Methanobacteriati-Euryarchaeota	root;cellular organisms;Archaea;Methanobacteriati;Methanobacteriota;Methanomada group;Methanobacteria;Methanobacteriales;Methanobacteriaceae;Methanobacterium;Methanobacterium alkalithermotolerans	99.92	0.03	102.94	PRJNA626556	SAMN14689430	Unknown	N/A	New Caledonia: La Crouen spring, Canala	21.535167 S 165.889056 E	0	hyperalkaline spring	hyperalkaline spring	water-sediment slurry	0.866	2187077	292.916	2187077	0.36	2157	9	37
GCA_054014855.1_ASM5401485v1_genomic	GCA_054014855.1	Methanobacteriati-Euryarchaeota	root;cellular organisms;Archaea;Methanobacteriati;Candidatus Hydrothermarchaeota;Candidatus Hydrothermarchaeia;Candidatus Hydrothermarchaeales;unclassified Candidatus Hydrothermarchaeales;Candidatus Hydrothermarchaeales archaeon	98.85	1.11	95.807	PRJNA1244896	SAMN49582816	Deep_Sea_Hydrothermal_Vent	hydrothermal vent metagenome	Pacific Ocean: Southern East Pacific Rise	21.57 S 114.3 W	deep-sea hydrothermal deposit	marine hydrothermal vent biome [ENVO:01000030]	marine hydrothermal vent [ENVO:01000122]	deep-sea hydrothermal deposit	0.928	103277	264.609	2116519	0.45	2485	5	48
GCA_054013995.1_ASM5401399v1_genomic	GCA_054013995.1	Methanobacteriati-Euryarchaeota	root;cellular organisms;Archaea;Methanobacteriati;Methanobacteriota;Archaeoglobi;Archaeoglobales;unclassified Archaeoglobales;Archaeoglobales archaeon	90.26	0.73	88.9387	PRJNA1244896	SAMN49582859	Deep_Sea_Hydrothermal_Vent	hydrothermal vent metagenome	Pacific Ocean: Southern East Pacific Rise	21.57 S 114.3 W	deep-sea hydrothermal deposit	marine hydrothermal vent biome [ENVO:01000030]	marine hydrothermal vent [ENVO:01000122]	deep-sea hydrothermal deposit	0.921	45432	275.989	1713038	0.42	1913	4	43
GCA_054014375.1_ASM5401437v1_genomic	GCA_054014375.1	Methanobacteriati-Euryarchaeota	root;cellular organisms;Archaea;Methanobacteriati;Methanobacteriota;Archaeoglobi;Archaeoglobales;Archaeoglobaceae;Geoglobus;unclassified Geoglobus;Geoglobus sp.	99.95	0.02	102.387	PRJNA1244896	SAMN49582840	Deep_Sea_Hydrothermal_Vent	hydrothermal vent metagenome	Pacific Ocean: Southern East Pacific Rise	21.57 S 114.3 W	deep-sea hydrothermal deposit	marine hydrothermal vent biome [ENVO:01000030]	marine hydrothermal vent [ENVO:01000122]	deep-sea hydrothermal deposit	0.937	118692	270.826	1768737	0.4	2051	2	43
GCA_054014795.1_ASM5401479v1_genomic	GCA_054014795.1	Methanobacteriati-Euryarchaeota	root;cellular organisms;Archaea;Methanobacteriati;Candidatus Hydrothermarchaeota;Candidatus Hydrothermarchaeota incertae sedis;Candidatus Pyrohabitans;unclassified Candidatus Pyrohabitans;Candidatus Pyrohabitans sp.	99.01	1.89	91.7594	PRJNA1244896	SAMN49582819	Deep_Sea_Hydrothermal_Vent	hydrothermal vent metagenome	Pacific Ocean: Southern East Pacific Rise	21.57 S 114.3 W	deep-sea hydrothermal deposit	marine hydrothermal vent biome [ENVO:01000030]	marine hydrothermal vent [ENVO:01000122]	deep-sea hydrothermal deposit	0.924	25055	259.51	1890212	0.52	2251	2	40
GCA_054013595.1_ASM5401359v1_genomic	GCA_054013595.1	Methanobacteriati-Euryarchaeota	root;cellular organisms;Archaea;Methanobacteriati;Methanobacteriota;Archaeoglobi;Archaeoglobales;Archaeoglobaceae;Archaeoglobus;unclassified Archaeoglobus;Archaeoglobus sp.	96.45	1.28	92.4075	PRJNA1244896	SAMN49582879	Deep_Sea_Hydrothermal_Vent	hydrothermal vent metagenome	Pacific Ocean: Southern East Pacific Rise	21.57 S 114.3 W	deep-sea hydrothermal deposit	marine hydrothermal vent biome [ENVO:01000030]	marine hydrothermal vent [ENVO:01000122]	deep-sea hydrothermal deposit	0.88	51890	285.041	2345981	0.43	2418	2	29
GCA_031285085.1_ASM3128508v1_genomic	GCA_031285085.1	Methanobacteriati-Euryarchaeota	root;cellular organisms;Archaea;Methanobacteriati;Methanobacteriota;Stenosarchaea group;Methanomicrobia;Methanomicrobiales;Methanospirillaceae;Candidatus Methanofilum;Candidatus Methanofilum arcanum	85.17	0	87.2499	PRJNA732531	SAMN21242732	Terrestrial_Soil	termite gut metagenome	China: Bubeng	21.61799 N 101.58134 E	termite gut	terrestrial biome	woodland biome	tropical woodland biome	0.849	14449	281.844	1742038	0.42	1753	8	40
GCA_031285205.1_ASM3128520v1_genomic	GCA_031285205.1	Methanobacteriati-Euryarchaeota	root;cellular organisms;Archaea;Methanobacteriati;Thermoplasmatota;Thermoplasmata;Methanomassiliicoccales;Methanomassiliicoccaceae;unclassified Methanomassiliicoccaceae;Methanomassiliicoccaceae archaeon	87.14	0.36	87.5571	PRJNA732531	SAMN21242724	Terrestrial_Soil	termite gut metagenome	China: Bubeng	21.61799 N 101.58134 E	termite gut	terrestrial biome	woodland biome	tropical woodland biome	0.914	27182	293.025	1231104	0.53	1284	3	37
GCA_013180565.1_ASM1318056v1_genomic	GCA_013180565.1	Methanobacteriati-Euryarchaeota	root;cellular organisms;Archaea;Methanobacteriati;Methanobacteriota;Stenosarchaea group;Methanomicrobia;Candidatus Methanophagales;Candidatus Methanophagaceae;Candidatus Methanophaga;unclassified Candidatus Methanophaga;Candidatus Methanophaga sp. GoMg3.2	77.88	7.16	44.0521	PRJNA431796	SAMN08574217	Cold_Seep	N/A	Atlantic Ocean:Gulf of Mexico	21.8999 N 93.4352 W	5 single cells amplified by MDA; marine sediment	ocean floor	cold seep	sediment	0.856	8796	242.314	2727246	0.42	3223	4	37
GCA_013180605.1_ASM1318060v1_genomic	GCA_013180605.1	Methanobacteriati-Euryarchaeota	root;cellular organisms;Archaea;Methanobacteriati;Methanobacteriota;Stenosarchaea group;Methanomicrobia;Candidatus Methanophagales;Candidatus Methanophagaceae;unclassified Candidatus Methanophagaceae;Candidatus Methanophagaceae archaeon GoMg1	86.16	1.54	80.6082	PRJNA431796	SAMN08574220	Cold_Seep	N/A	Atlantic Ocean:Gulf of Mexico	21.8999 N 93.4352 W	2 single cells amplified by MDA; marine sediment	ocean floor	cold seep	sediment	0.866	19786	259.607	2344285	0.43	2616	4	34
GCA_013180585.1_ASM1318058v1_genomic	GCA_013180585.1	Methanobacteriati-Euryarchaeota	root;cellular organisms;Archaea;Methanobacteriati;Methanobacteriota;Stenosarchaea group;Methanomicrobia;Candidatus Methanophagales;Candidatus Methanophagaceae;unclassified Candidatus Methanophagaceae;Candidatus Methanophagaceae archaeon GoMg2	79.2	0.95	76.5073	PRJNA431796	SAMN08574219	Cold_Seep	N/A	Atlantic Ocean:Gulf of Mexico	21.8999 N 93.4352 W	2 single cells amplified by MDA; marine sediment	ocean floor	cold seep	sediment	0.853	13019	248.139	2192919	0.43	2522	4	34
GCA_009903405.1_ASM990340v1_genomic	GCA_009903405.1	Methanobacteriati-Euryarchaeota	root;cellular organisms;Archaea;Methanobacteriati;Methanobacteriota;Stenosarchaea group;Methanomicrobia;Candidatus Methanophagales;Candidatus Methanophagaceae;Candidatus Methanophaga;unclassified Candidatus Methanophaga;Candidatus Methanophaga sp. AG-394-G06	75.37	1.13	71.9748	PRJNA431796	SAMN08432499	Cold_Seep	N/A	Atlantic Ocean:Gulf of Mexico	21.8999 N 93.4352 W	single cell amplified by MDA; marine sediment	ocean floor	cold seep	sediment	0.874	32332	265.034	1531297	0.43	1689	4	29
GCA_009903435.1_ASM990343v1_genomic	GCA_009903435.1	Methanobacteriati-Euryarchaeota	root;cellular organisms;Archaea;Methanobacteriati;Methanobacteriota;Stenosarchaea group;Methanomicrobia;Candidatus Methanophagales;Candidatus Methanophagaceae;Candidatus Methanophaga;unclassified Candidatus Methanophaga;Candidatus Methanophaga sp. AG-394-G21	71.36	0.99	68.7364	PRJNA431796	SAMN08432500	Cold_Seep	N/A	Atlantic Ocean:Gulf of Mexico	21.8999 N 93.4352 W	single cell amplified by MDA; marine sediment	ocean floor	cold seep	sediment	0.875	44965	277.965	1868174	0.43	1966	2	28
GCA_031284445.1_ASM3128444v1_genomic	GCA_031284445.1	Methanobacteriati-Euryarchaeota	root;cellular organisms;Archaea;Methanobacteriati;Methanobacteriota;Methanomada group;Methanobacteria;Methanobacteriales;Methanobacteriaceae;Candidatus Methanovirga;Candidatus Methanovirga basalitermitum	84.93	0.53	84.2481	PRJNA732531	SAMN21242134	Terrestrial_Soil	termite gut metagenome	Cuba: Parque Nacional Topes de Collantes, Sierra del Escambray	21.905920 N 80.025672 W	termite gut	terrestrial biome	woodland biome	tropical woodland biome	0.679	8632	226.122	2064200	0.28	2071	4	32
GCA_004102725.1_ASM410272v1_genomic	GCA_004102725.1	Methanobacteriati-Euryarchaeota	root;cellular organisms;Archaea;Methanobacteriati;Methanobacteriota;Stenosarchaea group;Methanomicrobia;Methanomicrobiales;Methanomicrobiaceae;Methanoculleus;Methanoculleus taiwanensis	99.98	1.57	95.1165	PRJNA289606	SAMN03856099	Marine_Sediment	N/A	Taiwan	21.9675 N 119.72783333 E	marine sediment 68-114 cm below the seafloor around the deformation front 1624 m below sea level offshore of south-western Taiwan	sediment	0	0	0.884	939805	304.107	2750720	0.6	2673	6	43
GCA_023140195.1_ASM2314019v1_genomic	GCA_023140195.1	Methanobacteriati-Euryarchaeota	root;cellular organisms;Archaea;Methanobacteriati;Thermoplasmatota;Thermoplasmata;unclassified Thermoplasmata;Thermoplasmata archaeon	94.91	1.12	91.9272	PRJNA707313	SAMN18452023	Cold_Seep	cold seep metagenome	China: South China Sea	22.01 N 119.28 E	deep sea sediment	deep sea biome	cold seep	deep sea sediment	0.91	171582	331.356	2980902	0.51	2735	4	42
GCA_023136265.1_ASM2313626v1_genomic	GCA_023136265.1	Methanobacteriati-Euryarchaeota	root;cellular organisms;Archaea;Methanobacteriati;Thermoplasmatota;Thermoplasmata;unclassified Thermoplasmata;Thermoplasmata archaeon	92.25	0.76	90.6325	PRJNA707313	SAMN18452162	Cold_Seep	cold seep metagenome	China: South China Sea	22.01 N 119.28 E	deep sea sediment	deep sea biome	cold seep	deep sea sediment	0.922	23177	316.047	1799177	0.57	1753	3	31
GCA_023137005.1_ASM2313700v1_genomic	GCA_023137005.1	Methanobacteriati-Euryarchaeota	root;cellular organisms;Archaea;Methanobacteriati;Thermoplasmatota;Thermoplasmata;unclassified Thermoplasmata;Thermoplasmata archaeon	79.42	0.68	77.9112	PRJNA707313	SAMN18452127	Cold_Seep	cold seep metagenome	China: South China Sea	22.01 N 119.28 E	deep sea sediment	deep sea biome	cold seep	deep sea sediment	0.919	6059	314.42	2010905	0.47	1962	1	21
GCA_023136155.1_ASM2313615v1_genomic	GCA_023136155.1	Methanobacteriati-Euryarchaeota	root;cellular organisms;Archaea;Methanobacteriati;Methanobacteriota;Stenosarchaea group;Methanomicrobia;Methanosarcinales;unclassified Methanosarcinales;Methanosarcinales archaeon	81	0.04	82.8249	PRJNA707313	SAMN18452168	Cold_Seep	cold seep metagenome	China: South China Sea	22.01 N 119.28 E	deep sea sediment	deep sea biome	cold seep	deep sea sediment	0.866	11217	258.969	1546431	0.44	1727	2	19
GCA_023135545.1_ASM2313554v1_genomic	GCA_023135545.1	Methanobacteriati-Euryarchaeota	root;cellular organisms;Archaea;Methanobacteriati;Thermoplasmatota;Thermoplasmata;unclassified Thermoplasmata;Thermoplasmata archaeon	74.05	0.27	74.5884	PRJNA707313	SAMN18452199	Cold_Seep	cold seep metagenome	China: South China Sea	22.01 N 119.28 E	deep sea sediment	deep sea biome	cold seep	deep sea sediment	0.9	5980	327.762	1805364	0.49	1655	1	10
GCA_045114535.1_ASM4511453v1_genomic	GCA_045114535.1	Methanobacteriati-Euryarchaeota	root;cellular organisms;Archaea;Methanobacteriati;Methanobacteriota;Methanomada group;Methanobacteria;Methanobacteriales;Methanobacteriaceae;Methanobrevibacter;unclassified Methanobrevibacter;Methanobrevibacter sp.	94.76	5.57	69.2523	PRJNA987743	SAMN43293567	Animal_Host_Associated	gut metagenome	Brazil: Sao Paulo	22.02 S 47.89 W	Ruminal microbiome of Nelore	Bos indicus	Ruminal Content of Bos indicus	Ruminal microbiome of Bos indicus	0.881	48373	296.665	2845293	0.34	2819	2	74
GCA_045117655.1_ASM4511765v1_genomic	GCA_045117655.1	Methanobacteriati-Euryarchaeota	root;cellular organisms;Archaea;Methanobacteriati;Methanobacteriota;Methanomada group;Methanobacteria;Methanobacteriales;Methanobacteriaceae;Methanobrevibacter;unclassified Methanobrevibacter;Methanobrevibacter sp.	93.64	1.92	86.3139	PRJNA987743	SAMN43293478	Animal_Host_Associated	gut metagenome	Brazil: Sao Paulo	22.02 S 47.89 W	Ruminal microbiome of Nelore	Bos indicus	Ruminal Content of Bos indicus	Ruminal microbiome of Bos indicus	0.894	35307	318.199	2540933	0.34	2384	3	43
GCF_045130115.1_ASM4513011v1_genomic	GCF_045130115.1	Methanobacteriati-Euryarchaeota	root;cellular organisms;Archaea;Methanobacteriati;Methanobacteriota;Methanomada group;Methanobacteria;Methanobacteriales;Methanobacteriaceae;Methanobrevibacter;unclassified Methanobrevibacter;Methanobrevibacter sp.	95.65	7.57	60.2103	PRJNA987743	SAMN43293450	Animal_Host_Associated	gut metagenome	Brazil: Sao Paulo	22.02 S 47.89 W	Ruminal microbiome of Nelore	Bos indicus	Ruminal Content of Bos indicus	Ruminal microbiome of Bos indicus	0.905	66169	314.253	2348181	0.36	2257	1	43
GCA_046487855.1_ASM4648785v1_genomic	GCA_046487855.1	Methanobacteriati-Euryarchaeota	root;cellular organisms;Archaea;Methanobacteriati;Methanobacteriota;Methanomada group;Methanobacteria;Methanobacteriales;Methanobacteriaceae;Methanobrevibacter;unclassified Methanobrevibacter;Methanobrevibacter sp.	95.3	0.69	94.0541	PRJNA987743	SAMN43293487	Animal_Host_Associated	gut metagenome	Brazil: Sao Paulo	22.02 S 47.89 W	Ruminal microbiome of Nelore	Bos indicus	Ruminal Content of Bos indicus	Ruminal microbiome of Bos indicus	0.889	25603	315.278	2479998	0.33	2333	1	38
GCA_045112895.1_ASM4511289v1_genomic	GCA_045112895.1	Methanobacteriati-Euryarchaeota	root;cellular organisms;Archaea;Methanobacteriati;Methanobacteriota;Methanomada group;Methanobacteria;Methanobacteriales;Methanobacteriaceae;Methanobrevibacter;unclassified Methanobrevibacter;Methanobrevibacter sp.	93.52	0.38	93.9625	PRJNA987743	SAMN43293627	Animal_Host_Associated	gut metagenome	Brazil: Sao Paulo	22.02 S 47.89 W	Ruminal microbiome of Nelore	Bos indicus	Ruminal Content of Bos indicus	Ruminal microbiome of Bos indicus	0.909	48417	305.525	1911020	0.36	1898	1	32
GCA_045120835.1_ASM4512083v1_genomic	GCA_045120835.1	Methanobacteriati-Euryarchaeota	root;cellular organisms;Archaea;Methanobacteriati;Methanobacteriota;Methanomada group;Methanobacteria;Methanobacteriales;Methanobacteriaceae;Methanobrevibacter;unclassified Methanobrevibacter;Methanobrevibacter sp.	92.57	1.72	86.2338	PRJNA987743	SAMN43292623	Animal_Host_Associated	gut metagenome	Brazil: Sao Paulo	22.02 S 47.89 W	Fecal microbiome of Nelore	Bos indicus	Feces of Bos indicus	Fecal microbiome of Bos indicus	0.9	33696	303.779	2056974	0.36	2034	5	31
GCA_045119315.1_ASM4511931v1_genomic	GCA_045119315.1	Methanobacteriati-Euryarchaeota	root;cellular organisms;Archaea;Methanobacteriati;Methanobacteriota;Methanomada group;Methanobacteria;Methanobacteriales;Methanobacteriaceae;Methanobrevibacter;unclassified Methanobrevibacter;Methanobrevibacter sp.	90.2	2.77	78.3529	PRJNA987743	SAMN43292671	Animal_Host_Associated	gut metagenome	Brazil: Sao Paulo	22.02 S 47.89 W	Fecal microbiome of Nelore	Bos indicus	Feces of Bos indicus	Fecal microbiome of Bos indicus	0.893	10136	284.337	2009428	0.33	2106	3	31
GCA_045119155.1_ASM4511915v1_genomic	GCA_045119155.1	Methanobacteriati-Euryarchaeota	root;cellular organisms;Archaea;Methanobacteriati;Methanobacteriota;Methanomada group;Methanobacteria;Methanobacteriales;Methanobacteriaceae;Methanobrevibacter;unclassified Methanobrevibacter;Methanobrevibacter sp.	99.98	0.53	99.5695	PRJNA987743	SAMN43292678	Animal_Host_Associated	gut metagenome	Brazil: Sao Paulo	22.02 S 47.89 W	Fecal microbiome of Nelore	Bos indicus	Feces of Bos indicus	Fecal microbiome of Bos indicus	0.889	30126	313.585	2389344	0.33	2262	3	30
GCA_045221955.1_ASM4522195v1_genomic	GCA_045221955.1	Methanobacteriati-Euryarchaeota	root;cellular organisms;Archaea;Methanobacteriati;Methanobacteriota;Methanomada group;Methanobacteria;Methanobacteriales;Methanobacteriaceae;Methanobrevibacter;unclassified Methanobrevibacter;Methanobrevibacter sp.	86.84	0.58	86.149	PRJNA987743	SAMN43293823	Animal_Host_Associated	gut metagenome	Brazil: Sao Paulo	22.02 S 47.89 W	Ruminal microbiome of Nelore	Bos indicus	Ruminal Content of Bos indicus	Ruminal microbiome of Bos indicus	0.9	26180	294.197	1955873	0.35	1998	2	30
GCA_045222475.1_ASM4522247v1_genomic	GCA_045222475.1	Methanobacteriati-Euryarchaeota	root;cellular organisms;Archaea;Methanobacteriati;Methanobacteriota;Methanomada group;Methanobacteria;Methanobacteriales;Methanobacteriaceae;Methanobrevibacter;unclassified Methanobrevibacter;Methanobrevibacter sp.	95.44	1.42	90.6568	PRJNA987743	SAMN43293777	Animal_Host_Associated	gut metagenome	Brazil: Sao Paulo	22.02 S 47.89 W	Ruminal microbiome of Nelore	Bos indicus	Ruminal Content of Bos indicus	Ruminal microbiome of Bos indicus	0.895	43016	305.553	2188560	0.35	2140	1	30
GCA_045125695.1_ASM4512569v1_genomic	GCA_045125695.1	Methanobacteriati-Euryarchaeota	root;cellular organisms;Archaea;Methanobacteriati;Methanobacteriota;Methanomada group;Methanobacteria;Methanobacteriales;Methanobacteriaceae;Methanobrevibacter;unclassified Methanobrevibacter;Methanobrevibacter sp.	78.9	0.25	79.5297	PRJNA987743	SAMN43292442	Animal_Host_Associated	gut metagenome	Brazil: Sao Paulo	22.02 S 47.89 W	Fecal microbiome of Nelore	Bos indicus	Feces of Bos indicus	Fecal microbiome of Bos indicus	0.793	5746	261.965	1597943	0.35	1613	5	29
GCA_045126245.1_ASM4512624v1_genomic	GCA_045126245.1	Methanobacteriati-Euryarchaeota	root;cellular organisms;Archaea;Methanobacteriati;Methanobacteriota;Methanomada group;Methanobacteria;Methanobacteriales;Methanobacteriaceae;Methanobrevibacter;unclassified Methanobrevibacter;Methanobrevibacter sp.	93.47	1.12	90.0407	PRJNA987743	SAMN43292422	Animal_Host_Associated	gut metagenome	Brazil: Sao Paulo	22.02 S 47.89 W	Fecal microbiome of Nelore	Bos indicus	Feces of Bos indicus	Fecal microbiome of Bos indicus	0.903	21944	286.807	1805144	0.35	1897	4	29
GCA_045129875.1_ASM4512987v1_genomic	GCA_045129875.1	Methanobacteriati-Euryarchaeota	root;cellular organisms;Archaea;Methanobacteriati;Methanobacteriota;Methanomada group;Methanobacteria;Methanobacteriales;Methanobacteriaceae;Methanobrevibacter;Methanobrevibacter thaueri	76.4	2.04	68.1903	PRJNA987743	SAMN43293460	Animal_Host_Associated	gut metagenome	Brazil: Sao Paulo	22.02 S 47.89 W	Ruminal microbiome of Nelore	Bos indicus	Ruminal Content of Bos indicus	Ruminal microbiome of Bos indicus	0.919	9564	283.381	1528254	0.38	1655	0	29
GCA_045224195.1_ASM4522419v1_genomic	GCA_045224195.1	Methanobacteriati-Euryarchaeota	root;cellular organisms;Archaea;Methanobacteriati;Methanobacteriota;Methanomada group;Methanobacteria;Methanobacteriales;Methanobacteriaceae;Methanobrevibacter;unclassified Methanobrevibacter;Methanobrevibacter sp.	90.85	1.2	86.9085	PRJNA987743	SAMN43293750	Animal_Host_Associated	gut metagenome	Brazil: Sao Paulo	22.02 S 47.89 W	Ruminal microbiome of Nelore	Bos indicus	Ruminal Content of Bos indicus	Ruminal microbiome of Bos indicus	0.798	13092	283.921	2025444	0.34	1898	2	27
GCA_045133235.1_ASM4513323v1_genomic	GCA_045133235.1	Methanobacteriati-Euryarchaeota	root;cellular organisms;Archaea;Methanobacteriati;Methanobacteriota;Methanomada group;Methanobacteria;Methanobacteriales;Methanobacteriaceae;Methanobrevibacter;unclassified Methanobrevibacter;Methanobrevibacter sp.	83.73	2.07	75.4588	PRJNA987743	SAMN43293326	Animal_Host_Associated	gut metagenome	Brazil: Sao Paulo	22.02 S 47.89 W	Fecal microbiome of Nelore	Bos indicus	Feces of Bos indicus	Fecal microbiome of Bos indicus	0.897	14377	290.855	1770880	0.33	1822	2	27
GCA_045226045.1_ASM4522604v1_genomic	GCA_045226045.1	Methanobacteriati-Euryarchaeota	root;cellular organisms;Archaea;Methanobacteriati;Methanobacteriota;Methanomada group;Methanobacteria;Methanobacteriales;Methanobacteriaceae;Methanobrevibacter;unclassified Methanobrevibacter;Methanobrevibacter sp.	84.72	1.74	78.0222	PRJNA987743	SAMN43293698	Animal_Host_Associated	gut metagenome	Brazil: Sao Paulo	22.02 S 47.89 W	Ruminal microbiome of Nelore	Bos indicus	Ruminal Content of Bos indicus	Ruminal microbiome of Bos indicus	0.906	10100	289.514	2281625	0.35	2385	0	25
GCA_045131835.1_ASM4513183v1_genomic	GCA_045131835.1	Methanobacteriati-Euryarchaeota	root;cellular organisms;Archaea;Methanobacteriati;Methanobacteriota;Methanomada group;Methanobacteria;Methanobacteriales;Methanobacteriaceae;Methanobrevibacter;unclassified Methanobrevibacter;Methanobrevibacter sp.	75.61	0.31	75.9465	PRJNA987743	SAMN43293392	Animal_Host_Associated	gut metagenome	Brazil: Sao Paulo	22.02 S 47.89 W	Ruminal microbiome of Nelore	Bos indicus	Ruminal Content of Bos indicus	Ruminal microbiome of Bos indicus	0.905	5929	269.272	1481066	0.33	1662	0	23
GCA_045129915.1_ASM4512991v1_genomic	GCA_045129915.1	Methanobacteriati-Euryarchaeota	root;cellular organisms;Archaea;Methanobacteriati;Methanobacteriota;Methanomada group;Methanobacteria;Methanobacteriales;Methanobacteriaceae;Methanobrevibacter;unclassified Methanobrevibacter;Methanobrevibacter sp.	86.2	2.21	77.3031	PRJNA987743	SAMN43293457	Animal_Host_Associated	gut metagenome	Brazil: Sao Paulo	22.02 S 47.89 W	Ruminal microbiome of Nelore	Bos indicus	Ruminal Content of Bos indicus	Ruminal microbiome of Bos indicus	0.829	20238	298.087	1763135	0.32	1636	0	20
GCA_045127295.1_ASM4512729v1_genomic	GCA_045127295.1	Methanobacteriati-Euryarchaeota	root;cellular organisms;Archaea;Methanobacteriati;Methanobacteriota;Methanomada group;Methanobacteria;Methanobacteriales;Methanobacteriaceae;Methanobrevibacter;unclassified Methanobrevibacter;Methanobrevibacter sp.	86.37	0.92	83.6384	PRJNA987743	SAMN43292375	Animal_Host_Associated	gut metagenome	Brazil: Sao Paulo	22.02 S 47.89 W	Fecal microbiome of Nelore	Bos indicus	Feces of Bos indicus	Fecal microbiome of Bos indicus	0.912	5456	286.732	2103144	0.37	2234	4	16
GCA_045220775.1_ASM4522077v1_genomic	GCA_045220775.1	Methanobacteriati-Euryarchaeota	root;cellular organisms;Archaea;Methanobacteriati;Methanobacteriota;Methanomada group;Methanobacteria;Methanobacteriales;Methanobacteriaceae;Methanobrevibacter;unclassified Methanobrevibacter;Methanobrevibacter sp.	96.88	3.57	81.2406	PRJNA987743	SAMN43293853	Animal_Host_Associated	gut metagenome	Brazil: Sao Paulo	22.02 S 47.89 W	Ruminal microbiome of Nelore	Bos indicus	Ruminal Content of Bos indicus	Ruminal microbiome of Bos indicus	0.897	26374	290.524	2386981	0.35	2461	2	15
GCA_045122395.1_ASM4512239v1_genomic	GCA_045122395.1	Methanobacteriati-Euryarchaeota	root;cellular organisms;Archaea;Methanobacteriati;Methanobacteriota;Methanomada group;Methanobacteria;Methanobacteriales;Methanobacteriaceae;Methanobrevibacter;unclassified Methanobrevibacter;Methanobrevibacter sp.	78.36	0.32	78.6809	PRJNA987743	SAMN43292559	Animal_Host_Associated	gut metagenome	Brazil: Sao Paulo	22.02 S 47.89 W	Fecal microbiome of Nelore	Bos indicus	Feces of Bos indicus	Fecal microbiome of Bos indicus	0.832	6948	271.244	1591993	0.32	1628	1	14
GCA_045112635.1_ASM4511263v1_genomic	GCA_045112635.1	Methanobacteriati-Euryarchaeota	root;cellular organisms;Archaea;Methanobacteriati;Methanobacteriota;Methanomada group;Methanobacteria;Methanobacteriales;Methanobacteriaceae;Methanobrevibacter;unclassified Methanobrevibacter;Methanobrevibacter sp.	74.95	7.41	39.6255	PRJNA987743	SAMN43293633	Animal_Host_Associated	gut metagenome	Brazil: Sao Paulo	22.02 S 47.89 W	Ruminal microbiome of Nelore	Bos indicus	Ruminal Content of Bos indicus	Ruminal microbiome of Bos indicus	0.832	2825	230.119	1741994	0.33	2102	1	12
GCA_036162355.1_ASM3616235v1_genomic	GCA_036162355.1	Methanobacteriati-Euryarchaeota	root;cellular organisms;Archaea;Methanobacteriati;Thermoplasmatota;unclassified Thermoplasmatota;Thermoplasmatota archaeon	86.03	0.27	86.692	PRJNA880762	SAMN39282571	Marine_Water_Column	seawater metagenome	China:South China Sea	22.04 N 114.38 E	seawater	seawater	offshore	seawater	0.955	10568	356.694	1837690	0.62	1643	1	37
GCA_036161975.1_ASM3616197v1_genomic	GCA_036161975.1	Methanobacteriati-Euryarchaeota	root;cellular organisms;Archaea;Methanobacteriati;Thermoplasmatota;unclassified Thermoplasmatota;Thermoplasmatota archaeon	73.85	2.3	64.2489	PRJNA880762	SAMN39282579	Marine_Water_Column	seawater metagenome	China:South China Sea	22.04 N 114.38 E	seawater	seawater	offshore	seawater	0.96	6278	341.543	1529303	0.4	1435	1	25
GCA_030464345.1_ASM3046434v1_genomic	GCA_030464345.1	Methanobacteriati-Euryarchaeota	root;cellular organisms;Archaea;Methanobacteriati;Methanobacteriota;Stenosarchaea group;Methanomicrobia;Methanomicrobiales;Methanomicrobiaceae;Methanoculleus;Methanoculleus frigidifontis	98.99	2.86	87.459	PRJNA545194	SAMN11877970	Marine_Sediment	N/A	Taiwan: Four-Way Closure Ridge, offshore southwest coast	22.05742 N 119.79992 E	marine sediment	0	0	0	0.868	345185	294.548	3165140	0.61	3119	4	45
GCA_030464365.1_ASM3046436v1_genomic	GCA_030464365.1	Methanobacteriati-Euryarchaeota	root;cellular organisms;Archaea;Methanobacteriati;Methanobacteriota;Stenosarchaea group;Methanomicrobia;Methanomicrobiales;Methanomicrobiaceae;Methanoculleus;Methanoculleus methanifontis	99.93	0.4	100.505	PRJNA545222	SAMN11878460	Marine_Sediment	N/A	Taiwan: Four-Way Closure Ridge, offshore southwest coast	22.05925 N 119.80118 E	marine sediment	0	0	0	0.857	141568	282.731	2611534	0.61	2646	5	45
GCA_036448395.1_ASM3644839v1_genomic	GCA_036448395.1	Methanobacteriati-Euryarchaeota	root;cellular organisms;Archaea;Methanobacteriati;Thermoplasmatota;unclassified Thermoplasmatota;Thermoplasmatota archaeon	82.79	0.33	83.1043	PRJNA1051299	SAMN38797307	Marine_Sediment	marine sediment metagenome	China: Bashi Channel	22.1152 N 119.2855 E	Bashi Channel surficial sediment	deep-sea sediment	Bashi Channel sediment	sediment core	0.884	8484	256.959	1252561	0.28	1439	2	23
GCA_022848805.1_ASM2284880v1_genomic	GCA_022848805.1	Methanobacteriati-Euryarchaeota	root;cellular organisms;Archaea;Methanobacteriati;Thermoplasmatota;unclassified Thermoplasmatota;Thermoplasmatota archaeon	75.95	0.44	75.7689	PRJNA757197	SAMN20951454	Marine_Sediment	marine sediment metagenome	China:South China Sea	22.11526383 N 119.285528 E	marine sediment 16-18 cmbsf	ENVO_03000033	ENVO_01001192	ENVO_01001050	0.907	10910	284.163	1263844	0.58	1347	6	26
GCA_022848765.1_ASM2284876v1_genomic	GCA_022848765.1	Methanobacteriati-Euryarchaeota	root;cellular organisms;Archaea;Methanobacteriati;Thermoplasmatota;unclassified Thermoplasmatota;Thermoplasmatota archaeon	82.28	1.31	77.8408	PRJNA757197	SAMN20951445	Marine_Sediment	marine sediment metagenome	China:South China Sea	22.11526383 N 119.285528 E	marine sediment 16-18 cmbsf	ENVO_03000033	ENVO_01001192	ENVO_01001050	0.88	16657	255.245	1197211	0.28	1378	1	19
GCA_022848965.1_ASM2284896v1_genomic	GCA_022848965.1	Methanobacteriati-Euryarchaeota	root;cellular organisms;Archaea;Methanobacteriati;Thermoplasmatota;unclassified Thermoplasmatota;Thermoplasmatota archaeon	88.45	1.44	83.5077	PRJNA757197	SAMN20951450	Marine_Sediment	marine sediment metagenome	China:South China Sea	22.115434 N 119.284795 E	marine sediment 16-18 cmbsf	ENVO_03000033	ENVO_01001192	ENVO_01001050	0.913	32757	308.453	1965169	0.57	1943	5	25
GCA_048634895.1_ASM4863489v1_genomic	GCA_048634895.1	Methanobacteriati-Euryarchaeota	root;cellular organisms;Archaea;Methanobacteriati;Methanobacteriota;unclassified Methanobacteriota;Methanobacteriota archaeon	96.64	9.73	50.0373	PRJNA702903	SAMN17982463	Cold_Seep	cold seep metagenome	Pacific Ocean:South China Sea	22.1162 N 119.2847 E	cold seep sediments	missing	missing	missing	0.902	12432	305.712	4533968	0.61	4467	3	57
GCA_048634325.1_ASM4863432v1_genomic	GCA_048634325.1	Methanobacteriati-Euryarchaeota	root;cellular organisms;Archaea;Methanobacteriati;Methanobacteriota;Stenosarchaea group;Methanomicrobia;Methanosarcinales;Methanosarcinaceae;unclassified Methanosarcinaceae;Methanosarcinaceae archaeon	87.09	3.39	72.2566	PRJNA702903	SAMN17982489	Cold_Seep	cold seep metagenome	Pacific Ocean:South China Sea	22.1162 N 119.2847 E	cold seep sediments	missing	missing	missing	0.866	17105	260.625	1538792	0.43	1709	7	39
GCA_048634245.1_ASM4863424v1_genomic	GCA_048634245.1	Methanobacteriati-Euryarchaeota	root;cellular organisms;Archaea;Methanobacteriati;Methanobacteriota;Stenosarchaea group;Methanomicrobia;Methanosarcinales;unclassified Methanosarcinales;Methanosarcinales archaeon	93.75	2.65	82.6562	PRJNA702903	SAMN17982494	Cold_Seep	cold seep metagenome	Pacific Ocean:South China Sea	22.1162 N 119.2847 E	cold seep sediments	missing	missing	missing	0.94	20530	328.398	1385018	0.39	1325	3	38
GCA_048634395.1_ASM4863439v1_genomic	GCA_048634395.1	Methanobacteriati-Euryarchaeota	root;cellular organisms;Archaea;Methanobacteriati;Thermoplasmatota;unclassified Thermoplasmatota;Thermoplasmatota archaeon	92.1	3.72	75.6289	PRJNA702903	SAMN17982488	Cold_Seep	cold seep metagenome	Pacific Ocean:South China Sea	22.1162 N 119.2847 E	cold seep sediments	missing	missing	missing	0.873	18105	287.348	2591988	0.48	2633	3	37
GCA_048632365.1_ASM4863236v1_genomic	GCA_048632365.1	Methanobacteriati-Euryarchaeota	root;cellular organisms;Archaea;Methanobacteriati;Thermoplasmatota;unclassified Thermoplasmatota;Thermoplasmatota archaeon	81.13	2.95	68.1808	PRJNA702903	SAMN17982586	Cold_Seep	cold seep metagenome	Pacific Ocean:South China Sea	22.1162 N 119.2847 E	cold seep sediments	missing	missing	missing	0.891	3995	236.918	1067643	0.45	1342	0	34
GCA_048632465.1_ASM4863246v1_genomic	GCA_048632465.1	Methanobacteriati-Euryarchaeota	root;cellular organisms;Archaea;Methanobacteriati;Methanobacteriota;Stenosarchaea group;Methanomicrobia;Methanosarcinales;unclassified Methanosarcinales;Methanosarcinales archaeon	81.82	1.47	76.4361	PRJNA702903	SAMN17982580	Cold_Seep	cold seep metagenome	Pacific Ocean:South China Sea	22.1162 N 119.2847 E	cold seep sediments	missing	missing	missing	0.86	8553	252.636	1709366	0.43	1943	1	31
GCA_048635175.1_ASM4863517v1_genomic	GCA_048635175.1	Methanobacteriati-Euryarchaeota	root;cellular organisms;Archaea;Methanobacteriati;Methanobacteriota;Stenosarchaea group;Methanomicrobia;Methanosarcinales;unclassified Methanosarcinales;Methanosarcinales archaeon	79.43	0.07	80.9997	PRJNA702903	SAMN17982450	Cold_Seep	cold seep metagenome	Pacific Ocean:South China Sea	22.1162 N 119.2847 E	cold seep sediments	missing	missing	missing	0.862	6909	248.729	1623201	0.43	1878	0	30
GCA_048634005.1_ASM4863400v1_genomic	GCA_048634005.1	Methanobacteriati-Euryarchaeota	root;cellular organisms;Archaea;Methanobacteriati;Thermoplasmatota;unclassified Thermoplasmatota;Thermoplasmatota archaeon	86.22	3.71	69.5602	PRJNA702903	SAMN17982506	Cold_Seep	cold seep metagenome	Pacific Ocean:South China Sea	22.1162 N 119.2847 E	cold seep sediments	missing	missing	missing	0.845	6030	273.342	2901965	0.44	2994	5	26
GCA_048632735.1_ASM4863273v1_genomic	GCA_048632735.1	Methanobacteriati-Euryarchaeota	root;cellular organisms;Archaea;Methanobacteriati;Methanobacteriota;Stenosarchaea group;Methanomicrobia;Methanosarcinales;unclassified Methanosarcinales;Methanosarcinales archaeon	71.01	4.21	51.8537	PRJNA702903	SAMN17982568	Cold_Seep	cold seep metagenome	Pacific Ocean:South China Sea	22.1162 N 119.2847 E	cold seep sediments	missing	missing	missing	0.892	6130	298.709	2038524	0.49	2034	2	24
GCA_048634815.1_ASM4863481v1_genomic	GCA_048634815.1	Methanobacteriati-Euryarchaeota	root;cellular organisms;Archaea;Methanobacteriati;Methanobacteriota;Stenosarchaea group;Methanomicrobia;Methanosarcinales;unclassified Methanosarcinales;Methanosarcinales archaeon	78.62	0.66	77.1176	PRJNA702903	SAMN17982467	Cold_Seep	cold seep metagenome	Pacific Ocean:South China Sea	22.1162 N 119.2847 E	cold seep sediments	missing	missing	missing	0.907	3937	288.902	1903026	0.43	2000	1	24
GCA_048635465.1_ASM4863546v1_genomic	GCA_048635465.1	Methanobacteriati-Euryarchaeota	root;cellular organisms;Archaea;Methanobacteriati;Methanobacteriota;unclassified Methanobacteriota;Methanobacteriota archaeon	74.83	6.9	42.1999	PRJNA702903	SAMN17982436	Cold_Seep	cold seep metagenome	Pacific Ocean:South China Sea	22.1162 N 119.2847 E	cold seep sediments	missing	missing	missing	0.879	5493	301.029	3343892	0.4	3263	0	20
GCA_048633885.1_ASM4863388v1_genomic	GCA_048633885.1	Methanobacteriati-Euryarchaeota	root;cellular organisms;Archaea;Methanobacteriati;Methanobacteriota;Stenosarchaea group;Methanomicrobia;Methanosarcinales;unclassified Methanosarcinales;Methanosarcinales archaeon	75.48	0.99	72.3887	PRJNA702903	SAMN17982512	Cold_Seep	cold seep metagenome	Pacific Ocean:South China Sea	22.1162 N 119.2847 E	cold seep sediments	missing	missing	missing	0.904	5216	289.751	2297829	0.43	2395	0	19
GCA_048635705.1_ASM4863570v1_genomic	GCA_048635705.1	Methanobacteriati-Euryarchaeota	root;cellular organisms;Archaea;Methanobacteriati;Methanobacteriota;Stenosarchaea group;Methanomicrobia;Methanosarcinales;unclassified Methanosarcinales;Methanosarcinales archaeon	73.74	5.86	46.2595	PRJNA702903	SAMN17982424	Cold_Seep	cold seep metagenome	Pacific Ocean:South China Sea	22.1162 N 119.2847 E	cold seep sediments	missing	missing	missing	0.896	4355	247.483	1988095	0.48	2406	3	17
GCA_048633155.1_ASM4863315v1_genomic	GCA_048633155.1	Methanobacteriati-Euryarchaeota	root;cellular organisms;Archaea;Methanobacteriati;Methanobacteriota;Stenosarchaea group;Methanomicrobia;Methanosarcinales;Methanosarcinaceae;Methanococcoides;unclassified Methanococcoides;Methanococcoides sp.	75.71	3.72	58.9555	PRJNA702903	SAMN17982547	Cold_Seep	cold seep metagenome	Pacific Ocean:South China Sea	22.1162 N 119.2847 E	cold seep sediments	missing	missing	missing	0.908	4909	295.148	3784158	0.63	3889	1	16
GCA_048634435.1_ASM4863443v1_genomic	GCA_048634435.1	Methanobacteriati-Euryarchaeota	root;cellular organisms;Archaea;Methanobacteriati;Methanobacteriota;Stenosarchaea group;Methanomicrobia;Methanosarcinales;unclassified Methanosarcinales;Methanosarcinales archaeon	80.26	0.6	79.2046	PRJNA702903	SAMN17982486	Cold_Seep	cold seep metagenome	Pacific Ocean:South China Sea	22.1162 N 119.2847 E	cold seep sediments	missing	missing	missing	0.899	7749	265.593	1463142	0.43	1655	1	13
GCA_048631675.1_ASM4863167v1_genomic	GCA_048631675.1	Methanobacteriati-Euryarchaeota	root;cellular organisms;Archaea;Methanobacteriati;Methanobacteriota;Stenosarchaea group;Methanomicrobia;Methanosarcinales;unclassified Methanosarcinales;Methanosarcinales archaeon	93.83	0.71	92.4592	PRJNA702903	SAMN17982618	Cold_Seep	cold seep metagenome	Pacific Ocean:South China Sea	22.12 N 119.28 E	cold seep sediments	missing	missing	missing	0.901	22823	312.84	2082708	0.37	2004	3	44
GCA_048630045.1_ASM4863004v1_genomic	GCA_048630045.1	Methanobacteriati-Euryarchaeota	root;cellular organisms;Archaea;Methanobacteriati;Methanobacteriota;Stenosarchaea group;Methanomicrobia;Methanosarcinales;unclassified Methanosarcinales;Methanosarcinales archaeon	90.69	3.76	73.8092	PRJNA702903	SAMN17982661	Cold_Seep	cold seep metagenome	Pacific Ocean:South China Sea	22.12 N 119.28 E	cold seep sediments	missing	missing	missing	0.909	6894	318.034	2688122	0.65	2566	0	43
GCA_048629905.1_ASM4862990v1_genomic	GCA_048629905.1	Methanobacteriati-Euryarchaeota	root;cellular organisms;Archaea;Methanobacteriati;Methanobacteriota;Stenosarchaea group;Methanomicrobia;Methanosarcinales;unclassified Methanosarcinales;Methanosarcinales archaeon	88.89	3.4	73.9714	PRJNA702903	SAMN17982664	Cold_Seep	cold seep metagenome	Pacific Ocean:South China Sea	22.12 N 119.28 E	cold seep sediments	missing	missing	missing	0.886	14551	305.711	2528883	0.53	2447	3	42
GCA_048630545.1_ASM4863054v1_genomic	GCA_048630545.1	Methanobacteriati-Euryarchaeota	root;cellular organisms;Archaea;Methanobacteriati;Methanobacteriota;Stenosarchaea group;Candidatus Nanohaloarchaea;unclassified Candidatus Nanohaloarchaea;Candidatus Nanohaloarchaea archaeon	85.43	1.19	81.4467	PRJNA702903	SAMN17982649	Cold_Seep	cold seep metagenome	Pacific Ocean:South China Sea	22.12 N 119.28 E	cold seep sediments	missing	missing	missing	0.876	8578	250.507	1818392	0.44	2127	3	42
GCA_048632205.1_ASM4863220v1_genomic	GCA_048632205.1	Methanobacteriati-Euryarchaeota	root;cellular organisms;Archaea;Methanobacteriati;Methanobacteriota;Stenosarchaea group;Methanomicrobia;Methanosarcinales;unclassified Methanosarcinales;Methanosarcinales archaeon	82.27	3.05	68.8553	PRJNA702903	SAMN17982593	Cold_Seep	cold seep metagenome	Pacific Ocean:South China Sea	22.12 N 119.28 E	cold seep sediments	missing	missing	missing	0.887	4684	277.251	2240557	0.53	2395	1	39
GCA_048631865.1_ASM4863186v1_genomic	GCA_048631865.1	Methanobacteriati-Euryarchaeota	root;cellular organisms;Archaea;Methanobacteriati;Methanobacteriota;unclassified Methanobacteriota;Methanobacteriota archaeon	86.64	7.06	53.427	PRJNA702903	SAMN17982610	Cold_Seep	cold seep metagenome	Pacific Ocean:South China Sea	22.12 N 119.28 E	cold seep sediments	missing	missing	missing	0.883	14926	303.335	2686188	0.53	2610	3	38
GCA_048631885.1_ASM4863188v1_genomic	GCA_048631885.1	Methanobacteriati-Euryarchaeota	root;cellular organisms;Archaea;Methanobacteriati;Methanobacteriota;Stenosarchaea group;Methanomicrobia;Methanosarcinales;unclassified Methanosarcinales;Methanosarcinales archaeon	94.36	2.29	85.3743	PRJNA702903	SAMN17982609	Cold_Seep	cold seep metagenome	Pacific Ocean:South China Sea	22.12 N 119.28 E	cold seep sediments	missing	missing	missing	0.902	84855	302.388	2584391	0.39	2572	2	33
GCA_048629885.1_ASM4862988v1_genomic	GCA_048629885.1	Methanobacteriati-Euryarchaeota	root;cellular organisms;Archaea;Methanobacteriati;Methanobacteriota;Stenosarchaea group;Methanomicrobia;Methanosarcinales;unclassified Methanosarcinales;Methanosarcinales archaeon	82.04	4.56	61.1392	PRJNA702903	SAMN17982665	Cold_Seep	cold seep metagenome	Pacific Ocean:South China Sea	22.12 N 119.28 E	cold seep sediments	missing	missing	missing	0.899	6286	295.02	2763775	0.49	2813	1	32
GCA_048631635.1_ASM4863163v1_genomic	GCA_048631635.1	Methanobacteriati-Euryarchaeota	root;cellular organisms;Archaea;Methanobacteriati;Methanobacteriota;Stenosarchaea group;Candidatus Nanohaloarchaea;unclassified Candidatus Nanohaloarchaea;Candidatus Nanohaloarchaea archaeon	77.73	8.37	37.8123	PRJNA702903	SAMN17982620	Cold_Seep	cold seep metagenome	Pacific Ocean:South China Sea	22.12 N 119.28 E	cold seep sediments	missing	missing	missing	0.858	7321	290.961	3353104	0.46	3304	1	26
GCA_048629575.1_ASM4862957v1_genomic	GCA_048629575.1	Methanobacteriati-Euryarchaeota	root;cellular organisms;Archaea;Methanobacteriati;Thermoplasmatota;unclassified Thermoplasmatota;Thermoplasmatota archaeon	78.87	4.6	57.8637	PRJNA702903	SAMN17982675	Cold_Seep	cold seep metagenome	Pacific Ocean:South China Sea	22.12 N 119.28 E	cold seep sediments	missing	missing	missing	0.889	9712	262.616	1240442	0.36	1402	0	19
GCA_020350825.1_ASM2035082v1_genomic	GCA_020350825.1	Methanobacteriati-Euryarchaeota	root;cellular organisms;Archaea;Methanobacteriati;Thermoplasmatota;Thermoplasmata;Thermoplasmatales;unclassified Thermoplasmatales;Thermoplasmatales archaeon	89.41	0.82	88.4928	PRJNA575161	SAMN17669642	Unknown	sediment metagenome	China:PRE	22.1315 N 113.8055 E	environmental120	0	0	0	0.845	2320818	283.362	2320818	0.34	2311	1	43
GCA_020348445.1_ASM2034844v1_genomic	GCA_020348445.1	Methanobacteriati-Euryarchaeota	root;cellular organisms;Archaea;Methanobacteriati;Thermoplasmatota;Thermoplasmata;unclassified Thermoplasmata;Thermoplasmata archaeon	81.66	3.77	66.1662	PRJNA575161	SAMN17669614	Unknown	sediment metagenome	China:PRE	22.1315 N 113.8055 E	environmental92	0	0	0	0.834	5156303	383.067	5156303	0.42	3746	1	38
GCA_020347565.1_ASM2034756v1_genomic	GCA_020347565.1	Methanobacteriati-Euryarchaeota	root;cellular organisms;Archaea;Methanobacteriati;Methanobacteriota;unclassified Methanobacteriota;Methanobacteriota archaeon	90.29	2	83.4369	PRJNA575161	SAMN17669633	Unknown	sediment metagenome	China:PRE	22.1315 N 113.8055 E	environmental111	0	0	0	0.888	1966570	321.426	1966570	0.6	1815	4	35
GCA_020343515.1_ASM2034351v1_genomic	GCA_020343515.1	Methanobacteriati-Euryarchaeota	root;cellular organisms;Archaea;Methanobacteriati;Thermoplasmatota;Thermoplasmata;Thermoplasmatales;unclassified Thermoplasmatales;Thermoplasmatales archaeon	86.71	1.03	84.7019	PRJNA575161	SAMN17669567	Unknown	sediment metagenome	China:PRE	22.1315 N 113.8055 E	environmental45	0	0	0	0.797	1922626	278.615	1922626	0.36	1837	1	32
GCA_020348345.1_ASM2034834v1_genomic	GCA_020348345.1	Methanobacteriati-Euryarchaeota	root;cellular organisms;Archaea;Methanobacteriati;Methanobacteriota;unclassified Methanobacteriota;Methanobacteriota archaeon	87	1.19	84.165	PRJNA575161	SAMN17669617	Unknown	sediment metagenome	China:PRE	22.1315 N 113.8055 E	environmental95	0	0	0	0.902	1698361	317.536	1698361	0.56	1611	2	31
GCA_020341795.1_ASM2034179v1_genomic	GCA_020341795.1	Methanobacteriati-Euryarchaeota	root;cellular organisms;Archaea;Methanobacteriati;Thermoplasmatota;Thermoplasmata;Thermoplasmatales;unclassified Thermoplasmatales;Thermoplasmatales archaeon	83.9	0.36	85.2263	PRJNA575161	SAMN17669529	Unknown	sediment metagenome	China:PRE	22.1315 N 113.8055 E	environmental7	0	0	0	0.827	1789298	288.589	1789298	0.31	1712	1	29
GCA_020345725.1_ASM2034572v1_genomic	GCA_020345725.1	Methanobacteriati-Euryarchaeota	root;cellular organisms;Archaea;Methanobacteriati;Methanobacteriota;unclassified Methanobacteriota;Methanobacteriota archaeon	76.32	1.23	73.3195	PRJNA575161	SAMN17669598	Unknown	sediment metagenome	China:PRE	22.1315 N 113.8055 E	environmental76	0	0	0	0.842	1991026	308.113	1991026	0.5	1819	4	26
GCA_020356005.1_ASM2035600v1_genomic	GCA_020356005.1	Methanobacteriati-Euryarchaeota	root;cellular organisms;Archaea;Methanobacteriati;Thermoplasmatota;Thermoplasmata;unclassified Thermoplasmata;Thermoplasmata archaeon	78.42	1.23	75.5469	PRJNA575161	SAMN17669737	Unknown	sediment metagenome	China:PRE	22.1315 N 113.8055 E	environmental215	0	0	0	0.766	3578571	372.955	3578571	0.43	2450	3	18
GCA_020347705.1_ASM2034770v1_genomic	GCA_020347705.1	Methanobacteriati-Euryarchaeota	root;cellular organisms;Archaea;Methanobacteriati;Thermoplasmatota;Thermoplasmata;Methanomassiliicoccales;unclassified Methanomassiliicoccales;Methanomassiliicoccales archaeon	81.28	1.14	78.8338	PRJNA575161	SAMN17669626	Unknown	sediment metagenome	China:PRE	22.1315 N 113.8055 E	environmental104	0	0	0	0.797	3217883	315.928	3217883	0.44	2712	1	17
GCA_020351895.1_ASM2035189v1_genomic	GCA_020351895.1	Methanobacteriati-Euryarchaeota	root;cellular organisms;Archaea;Methanobacteriati;Thermoplasmatota;Thermoplasmata;unclassified Thermoplasmata;Thermoplasmata archaeon	80.97	9.92	34.6831	PRJNA575161	SAMN17669694	Unknown	sediment metagenome	China:PRE	22.1315 N 113.8055 E	environmental172	0	0	0	0.778	4229406	335.813	4229406	0.42	3270	1	13
GCA_018687785.1_ASM1868778v1_genomic	GCA_018687785.1	Methanobacteriati-Euryarchaeota	root;cellular organisms;Archaea;Methanobacteriati;Methanobacteriota;Stenosarchaea group;Methanomicrobia;Methanomicrobiales;Methanomicrobiaceae;Methanovulcanius;Methanovulcanius yangii	96.41	0.62	96.4889	PRJNA313135	SAMN04515787	Cold_Seep	N/A	Taiwan: offshore of southwestern Taiwan in South China Sea	22.137333 N 120.31333333 E	sediment of submarine mud volcano	0	0	0	0.891	2278866	308.287	2289878	0.56	2212	9	45
GCA_029633965.1_ASM2963396v1_genomic	GCA_029633965.1	Methanobacteriati-Euryarchaeota	root;cellular organisms;Archaea;Methanobacteriati;Methanobacteriota;Stenosarchaea group;Methanomicrobia;Methanomicrobiales;Methanomicrobiaceae;Methanogenium;unclassified Methanogenium;Methanogenium sp. S4BF	99.77	0.96	98.1702	PRJNA797174	SAMN24966983	Cold_Seep	N/A	Taiwan: offshore southwestern Taiwan Island	22.14 N 120.32 E	piston core of marine sediment	marine sediment biome	marine mud volcano	mud volcano sediment	0.873	2513916	307.535	2513916	0.52	2387	17	46
GCA_001017125.1_ASM101712v1_genomic	GCA_001017125.1	Methanobacteriati-Euryarchaeota	root;cellular organisms;Archaea;Methanobacteriati;Methanobacteriota;Stenosarchaea group;Methanomicrobia;Methanomicrobiales;Methanomicrobiaceae;Methanoculleus;Methanoculleus sediminis	99.97	0.33	101.196	PRJNA273166	SAMN03288802	Cold_Seep	N/A	Taiwan: SW, 96 Mud Volcano Group, Offshore	22.14383 N 120.32483 E	deep-sea sediment	0	0	0	0.877	565325	294.921	2489717	0.62	2474	4	47
GCA_032944295.1_ASM3294429v1_genomic	GCA_032944295.1	Methanobacteriati-Euryarchaeota	root;cellular organisms;Archaea;Methanobacteriati;Methanobacteriota;Stenosarchaea group;Methanomicrobia;Methanomicrobiales;Methanomicrobiaceae;Methanoculleus;Methanoculleus nereidis	97.71	0.79	96.4051	PRJNA631092	SAMN14851478	Cold_Seep	N/A	Taiwan: offshore southwestern Taiwan	22.1532 N 119.8694 E	cold seep marine sediment	0	0	0	0.869	195035	290.634	2629892	0.62	2627	4	46
GCA_023145185.1_ASM2314518v1_genomic	GCA_023145185.1	Methanobacteriati-Euryarchaeota	root;cellular organisms;Archaea;Methanobacteriati;Thermoplasmatota;Thermoplasmata;unclassified Thermoplasmata;Thermoplasmata archaeon	91.27	0.32	91.5697	PRJNA707313	SAMN18451402	Cold_Seep	cold seep metagenome	China: South China Sea	22.16 N 119.29 E	fluid	deep sea biome	cold seep	deep sea fluid	0.92	6300	344.224	2767517	0.52	2468	2	24
GCA_000025665.1_ASM2566v1_genomic	GCA_000025665.1	Methanobacteriati-Euryarchaeota	root;cellular organisms;Archaea;Methanobacteriati;Thermoplasmatota;DHVE2 group;Candidatus Aciduliprofundum;Candidatus Aciduliprofundum boonei;Aciduliprofundum boonei T469	99.91	0.16	102.196	PRJNA38403	SAMN02598523	Unknown	N/A	0	22.16889 S 176.60028 W	0	0	0	0	0.948	1486778	302.761	1486778	0.39	1558	4	31
GCA_005222995.1_ASM522299v1_genomic	GCA_005222995.1	Methanobacteriati-Euryarchaeota	root;cellular organisms;Archaea;Methanobacteriati;Candidatus Hadarchaeota;Candidatus Hadarchaeia;unclassified Candidatus Hadarchaeia;Hadesarchaea archaeon B3_Hades	78.81	0.38	79.2683	PRJNA383916	SAMN07236657	Marine_Sediment	marine sediment metagenome	China: the north of the South China Sea	22.17 N 118.4 E	marine sediment	0	0	0	0.904	52075	271.718	988622	0.53	1100	4	22
GCA_023128855.1_ASM2312885v1_genomic	GCA_023128855.1	Methanobacteriati-Euryarchaeota	root;cellular organisms;Archaea;Methanobacteriati;Thermoplasmatota;Thermoplasmata;Thermoplasmatales;unclassified Thermoplasmatales;Thermoplasmatales archaeon	83.1	1.54	77.5046	PRJNA707313	SAMN18452575	Cold_Seep	cold seep metagenome	China: South China Sea	22.17 N 119.28 E	deep sea sediment	deep sea biome	cold seep	deep sea sediment	0.901	16189	291.512	1903749	0.34	1964	0	27
GCA_023129265.1_ASM2312926v1_genomic	GCA_023129265.1	Methanobacteriati-Euryarchaeota	root;cellular organisms;Archaea;Methanobacteriati;Thermoplasmatota;Thermoplasmata;unclassified Thermoplasmata;Thermoplasmata archaeon	76.78	0.76	74.9119	PRJNA707313	SAMN18452554	Cold_Seep	cold seep metagenome	China: South China Sea	22.17 N 119.28 E	deep sea sediment	deep sea biome	cold seep	deep sea sediment	0.906	7307	269.589	1606260	0.56	1805	3	24
GCA_023131215.1_ASM2313121v1_genomic	GCA_023131215.1	Methanobacteriati-Euryarchaeota	root;cellular organisms;Archaea;Methanobacteriati;Methanobacteriota;Stenosarchaea group;Methanomicrobia;Candidatus Methanophagales;unclassified Candidatus Methanophagales;Candidatus Methanophagales archaeon	72.11	0.36	72.3313	PRJNA707313	SAMN18452488	Cold_Seep	cold seep metagenome	China: South China Sea	22.17 N 119.28 E	deep sea sediment	deep sea biome	cold seep	deep sea sediment	0.885	11033	241.869	1554820	0.42	1903	2	24
GCA_023130895.1_ASM2313089v1_genomic	GCA_023130895.1	Methanobacteriati-Euryarchaeota	root;cellular organisms;Archaea;Methanobacteriati;Thermoplasmatota;Thermoplasmata;unclassified Thermoplasmata;Thermoplasmata archaeon	83.71	1.24	79.5706	PRJNA707313	SAMN18452501	Cold_Seep	cold seep metagenome	China: South China Sea	22.17 N 119.28 E	deep sea sediment	deep sea biome	cold seep	deep sea sediment	0.909	13222	305.057	2058261	0.56	2049	2	23
GCA_023128355.1_ASM2312835v1_genomic	GCA_023128355.1	Methanobacteriati-Euryarchaeota	root;cellular organisms;Archaea;Methanobacteriati;Methanobacteriota;Stenosarchaea group;Methanomicrobia;Methanomicrobiales;Methanomicrobiaceae;Methanogenium;unclassified Methanogenium;Methanogenium sp.	73.98	2.42	63.6355	PRJNA707313	SAMN18452600	Cold_Seep	cold seep metagenome	China: South China Sea	22.17 N 119.28 E	deep sea sediment	deep sea biome	cold seep	deep sea sediment	0.867	3243	236.733	1880275	0.43	2303	1	23
GCA_023129185.1_ASM2312918v1_genomic	GCA_023129185.1	Methanobacteriati-Euryarchaeota	root;cellular organisms;Archaea;Methanobacteriati;Methanobacteriota;Stenosarchaea group;Methanomicrobia;unclassified Methanomicrobia;Methanomicrobia archaeon	74.01	0.16	74.9422	PRJNA707313	SAMN18452560	Cold_Seep	cold seep metagenome	China: South China Sea	22.17 N 119.28 E	deep sea sediment	deep sea biome	cold seep	deep sea sediment	0.929	2913	218.435	973642	0.38	1386	0	19
GCA_023133315.1_ASM2313331v1_genomic	GCA_023133315.1	Methanobacteriati-Euryarchaeota	root;cellular organisms;Archaea;Methanobacteriati;Methanobacteriota;Stenosarchaea group;Methanomicrobia;unclassified Methanomicrobia;Methanomicrobia archaeon	88.31	2.15	79.4882	PRJNA707313	SAMN18452406	Cold_Seep	cold seep metagenome	China: South China Sea	22.17 N 119.28 E	deep sea sediment	deep sea biome	cold seep	deep sea sediment	0.924	7185	250.315	1297207	0.38	1602	0	17
GCA_023129675.1_ASM2312967v1_genomic	GCA_023129675.1	Methanobacteriati-Euryarchaeota	root;cellular organisms;Archaea;Methanobacteriati;Candidatus Hadarchaeota;Candidatus Hadarchaeia;unclassified Candidatus Hadarchaeia;Hadesarchaea archaeon	78.81	0.09	80.2323	PRJNA707313	SAMN18452531	Cold_Seep	cold seep metagenome	China: South China Sea	22.17 N 119.28 E	deep sea sediment	deep sea biome	cold seep	deep sea sediment	0.909	5554	239.023	975796	0.53	1240	1	15
GCA_023129975.1_ASM2312997v1_genomic	GCA_023129975.1	Methanobacteriati-Euryarchaeota	root;cellular organisms;Archaea;Methanobacteriati;Methanobacteriota;Stenosarchaea group;Methanomicrobia;unclassified Methanomicrobia;Methanomicrobia archaeon	84	0.41	83.6932	PRJNA707313	SAMN18452518	Cold_Seep	cold seep metagenome	China: South China Sea	22.17 N 119.28 E	deep sea sediment	deep sea biome	cold seep	deep sea sediment	0.93	3065	222.368	1177883	0.38	1648	0	13
GCA_023132975.1_ASM2313297v1_genomic	GCA_023132975.1	Methanobacteriati-Euryarchaeota	root;cellular organisms;Archaea;Methanobacteriati;Thermoplasmatota;Thermoplasmata;unclassified Thermoplasmata;Thermoplasmata archaeon	73.77	1.65	67.2672	PRJNA707313	SAMN18452424	Cold_Seep	cold seep metagenome	China: South China Sea	22.17 N 119.28 E	deep sea sediment	deep sea biome	cold seep	deep sea sediment	0.913	3122	296.896	2139432	0.49	2198	2	9
GCA_012964795.1_ASM1296479v1_genomic	GCA_012964795.1	Methanobacteriati-Euryarchaeota	root;cellular organisms;Archaea;Methanobacteriati;Thermoplasmatota;Candidatus Poseidoniia;Candidatus Poseidoniales;unclassified Candidatus Poseidoniales;Candidatus Poseidoniales archaeon	79.53	0.12	81.2775	PRJNA522654	SAMN10967426	Deep_Sea_Hydrothermal_Vent	marine metagenome	Pacific Ocean:Lau Basin	22.18030488 S 176.60144038 W	Mariner hydrothermal plume 25m	0	0	0	0.934	49537	390.425	1983730	0.45	1584	2	42
GCA_015663415.1_ASM1566341v1_genomic	GCA_015663415.1	Methanobacteriati-Euryarchaeota	root;cellular organisms;Archaea;Methanobacteriati;Thermoplasmatota;Candidatus Poseidoniia;Candidatus Poseidoniales;unclassified Candidatus Poseidoniales;Candidatus Poseidoniales archaeon	80.13	0.03	82.1717	PRJNA488180	SAMN09926446	Deep_Sea_Hydrothermal_Vent	hydrothermal vent metagenome	Pacific Ocean:Lau Basin	22.18030488 S 176.60144038 W	Mariner hydrothermal plume 25m	0	0	0	0.942	24180	379.876	1888690	0.44	1562	1	38
GCA_015663335.1_ASM1566333v1_genomic	GCA_015663335.1	Methanobacteriati-Euryarchaeota	root;cellular organisms;Archaea;Methanobacteriati;Thermoplasmatota;Candidatus Poseidoniia;Candidatus Poseidoniales;unclassified Candidatus Poseidoniales;Candidatus Poseidoniales archaeon	71.18	0.95	68.4224	PRJNA488180	SAMN09926450	Deep_Sea_Hydrothermal_Vent	hydrothermal vent metagenome	Pacific Ocean:Lau Basin	22.18030488 S 176.60144038 W	Mariner hydrothermal plume 25m	0	0	0	0.938	9654	351.148	1767734	0.53	1577	2	25
GCA_054009775.1_ASM5400977v1_genomic	GCA_054009775.1	Methanobacteriati-Euryarchaeota	root;cellular organisms;Archaea;Methanobacteriati;Candidatus Hydrothermarchaeota;Candidatus Hydrothermarchaeia;Candidatus Hydrothermarchaeales;unclassified Candidatus Hydrothermarchaeales;Candidatus Hydrothermarchaeales archaeon	100	1.57	94.2523	PRJNA1244896	SAMN49583350	Deep_Sea_Hydrothermal_Vent	hydrothermal vent metagenome	Pacific Ocean: Eastern Lau Spreading Center-Valu Fa Ridge	22.180664 S 176.601197 W	deep-sea hydrothermal deposit	marine hydrothermal vent biome [ENVO:01000030]	marine hydrothermal vent [ENVO:01000122]	deep-sea hydrothermal deposit	0.931	16017	268.477	1470911	0.6	1708	2	41
GCF_023702065.1_ASM2370206v1_genomic	GCF_023702065.1	Methanobacteriati-Euryarchaeota	root;cellular organisms;Archaea;Methanobacteriati;Methanobacteriota;Stenosarchaea group;Methanomicrobia;Methanomicrobiales;Methanomicrobiaceae;Methanoculleus;Methanoculleus oceani	99.24	0.62	99.1223	PRJNA470601	SAMN09096969	Marine_Sediment	N/A	Taiwan: South China Sea	22.2142 N 119.9145 E	marine sediment	0	0	0	0.88	921572	301.886	2455266	0.62	2393	4	46
GCA_041946675.1_ASM4194667v1_genomic	GCA_041946675.1	Methanobacteriati-Euryarchaeota	root;cellular organisms;Archaea;Methanobacteriati;Methanobacteriota;Stenosarchaea group;Methanomicrobia;Methanotrichales;Methanotrichaceae;unclassified Methanotrichaceae;Methanotrichaceae archaeon	99.81	1.94	92.3709	PRJNA1103821	SAMN43143185	Terrestrial_Soil	soil metagenome	Brazil	22.21518073 S 50.65283493 W	soil covered with sugarcane bagasse	Atlantic Rain Forest	soil	field soil	0.852	33243	270.834	3026302	0.47	3180	2	23
GCA_024372725.1_ASM2437272v1_genomic	GCA_024372725.1	Methanobacteriati-Euryarchaeota	root;cellular organisms;Archaea;Methanobacteriati;Methanobacteriota;Stenosarchaea group;Methanomicrobia;Methanosarcinales;Methanosarcinaceae;Methanosarcina;unclassified Methanosarcina;Methanosarcina sp. KYL-1	99.73	0.77	98.3742	PRJNA559057	SAMN12512307	Marine_Sediment	N/A	Taiwan: offshore southwestern Taiwan	22.2158 N 120.5749 E	marine sediment	0	0	0	0.772	97365	297.178	4039277	0.47	3506	8	53
GCA_023459075.1_ASM2345907v1_genomic	GCA_023459075.1	Methanobacteriati-Euryarchaeota	root;cellular organisms;Archaea;Methanobacteriati;Methanobacteriota;unclassified Methanobacteriota;Methanobacteriota archaeon	96.93	2.4	87.0763	PRJNA682348	SAMN17043807	Animal_Host_Associated	gut metagenome	Brazil: Dourados	22.22111 S 54.80556 W	feces	ENVO:00000428	ENVO:01001055	ENVO_00002003	0.732	19616	276.675	4524427	0.4	3997	4	56
GCA_023459295.1_ASM2345929v1_genomic	GCA_023459295.1	Methanobacteriati-Euryarchaeota	root;cellular organisms;Archaea;Methanobacteriati;Methanobacteriota;unclassified Methanobacteriota;Methanobacteriota archaeon	94.61	4.06	76.4066	PRJNA682348	SAMN17043790	Animal_Host_Associated	gut metagenome	Brazil: Dourados	22.22111 S 54.80556 W	feces	ENVO:00000428	ENVO:01001055	ENVO_00002003	0.771	15601	284.462	3754852	0.42	3396	3	52
GCA_023457215.1_ASM2345721v1_genomic	GCA_023457215.1	Methanobacteriati-Euryarchaeota	root;cellular organisms;Archaea;Methanobacteriati;Methanobacteriota;unclassified Methanobacteriota;Methanobacteriota archaeon	99.26	2.26	90.0768	PRJNA682348	SAMN17039846	Animal_Host_Associated	gut metagenome	Brazil: Dourados	22.22111 S 54.80556 W	feces	ENVO:00000428	ENVO:01001055	ENVO_00002003	0.762	17121	284.547	3606050	0.42	3222	3	48
GCA_023457135.1_ASM2345713v1_genomic	GCA_023457135.1	Methanobacteriati-Euryarchaeota	root;cellular organisms;Archaea;Methanobacteriati;Methanobacteriota;unclassified Methanobacteriota;Methanobacteriota archaeon	95.88	0.62	94.9301	PRJNA682348	SAMN17039847	Animal_Host_Associated	gut metagenome	Brazil: Dourados	22.22111 S 54.80556 W	feces	ENVO:00000428	ENVO:01001055	ENVO_00002003	0.888	19965	282.154	2410416	0.63	2535	4	46
GCA_023436625.1_ASM2343662v1_genomic	GCA_023436625.1	Methanobacteriati-Euryarchaeota	root;cellular organisms;Archaea;Methanobacteriati;Methanobacteriota;unclassified Methanobacteriota;Methanobacteriota archaeon	96.88	2.52	86.6203	PRJNA682348	SAMN17032967	Animal_Host_Associated	gut metagenome	Brazil: Dourados	22.22111 S 54.80556 W	feces	ENVO:00000428	ENVO:01001055	ENVO_00002003	0.877	47920	294.624	2564257	0.62	2551	4	44
GCA_023396365.1_ASM2339636v1_genomic	GCA_023396365.1	Methanobacteriati-Euryarchaeota	root;cellular organisms;Archaea;Methanobacteriati;Methanobacteriota;unclassified Methanobacteriota;Methanobacteriota archaeon	97.92	0	100.2	PRJNA682348	SAMN17043826	Animal_Host_Associated	gut metagenome	Brazil: Dourados	22.22111 S 54.80556 W	feces	ENVO:00000428	ENVO:01001055	ENVO_00002003	0.882	36340	291.204	1855355	0.41	1876	3	41
GCA_023443565.1_ASM2344356v1_genomic	GCA_023443565.1	Methanobacteriati-Euryarchaeota	root;cellular organisms;Archaea;Methanobacteriati;Methanobacteriota;unclassified Methanobacteriota;Methanobacteriota archaeon	71.17	0	73.1821	PRJNA682348	SAMN17039946	Animal_Host_Associated	gut metagenome	Brazil: Dourados	22.22111 S 54.80556 W	feces	ENVO:00000428	ENVO:01001055	ENVO_00002003	0.902	10571	261.643	1082048	0.52	1246	2	40
GCA_023443645.1_ASM2344364v1_genomic	GCA_023443645.1	Methanobacteriati-Euryarchaeota	root;cellular organisms;Archaea;Methanobacteriati;Methanobacteriota;unclassified Methanobacteriota;Methanobacteriota archaeon	91.55	0.02	93.7465	PRJNA682348	SAMN17039939	Animal_Host_Associated	gut metagenome	Brazil: Dourados	22.22111 S 54.80556 W	feces	ENVO:00000428	ENVO:01001055	ENVO_00002003	0.881	39176	288.759	1827300	0.41	1861	3	39
GCA_023436075.1_ASM2343607v1_genomic	GCA_023436075.1	Methanobacteriati-Euryarchaeota	root;cellular organisms;Archaea;Methanobacteriati;Methanobacteriota;unclassified Methanobacteriota;Methanobacteriota archaeon	81.84	1.17	78.0008	PRJNA682348	SAMN17033022	Animal_Host_Associated	gut metagenome	Brazil: Dourados	22.22111 S 54.80556 W	feces	ENVO:00000428	ENVO:01001055	ENVO_00002003	0.843	10508	259.302	2588403	0.56	2810	2	35
GCA_023436435.1_ASM2343643v1_genomic	GCA_023436435.1	Methanobacteriati-Euryarchaeota	root;cellular organisms;Archaea;Methanobacteriati;Methanobacteriota;unclassified Methanobacteriota;Methanobacteriota archaeon	93.83	2.17	85.0314	PRJNA682348	SAMN17032983	Animal_Host_Associated	gut metagenome	Brazil: Dourados	22.22111 S 54.80556 W	feces	ENVO:00000428	ENVO:01001055	ENVO_00002003	0.844	12671	263.917	2053524	0.42	2190	3	34
GCA_023436175.1_ASM2343617v1_genomic	GCA_023436175.1	Methanobacteriati-Euryarchaeota	root;cellular organisms;Archaea;Methanobacteriati;Methanobacteriota;unclassified Methanobacteriota;Methanobacteriota archaeon	92.24	5.61	66.4126	PRJNA682348	SAMN17033010	Animal_Host_Associated	gut metagenome	Brazil: Dourados	22.22111 S 54.80556 W	feces	ENVO:00000428	ENVO:01001055	ENVO_00002003	0.793	27876	262.897	3090269	0.33	3111	2	33
GCA_023459035.1_ASM2345903v1_genomic	GCA_023459035.1	Methanobacteriati-Euryarchaeota	root;cellular organisms;Archaea;Methanobacteriati;Methanobacteriota;unclassified Methanobacteriota;Methanobacteriota archaeon	71.56	3.36	56.6537	PRJNA682348	SAMN17043808	Animal_Host_Associated	gut metagenome	Brazil: Dourados	22.22111 S 54.80556 W	feces	ENVO:00000428	ENVO:01001055	ENVO_00002003	0.936	6128	262.344	891514	0.55	1063	2	33
GCA_023451675.1_ASM2345167v1_genomic	GCA_023451675.1	Methanobacteriati-Euryarchaeota	root;cellular organisms;Archaea;Methanobacteriati;Methanobacteriota;unclassified Methanobacteriota;Methanobacteriota archaeon	90.33	0.03	92.3702	PRJNA682348	SAMN17045552	Animal_Host_Associated	human gut metagenome	Brazil: Dourados	22.22111 S 54.80556 W	feces	ENVO:00000428	ENVO:01001055	ENVO_00002003	0.91	24011	287.014	1491319	0.32	1578	3	30
GCA_023420985.1_ASM2342098v1_genomic	GCA_023420985.1	Methanobacteriati-Euryarchaeota	root;cellular organisms;Archaea;Methanobacteriati;Methanobacteriota;unclassified Methanobacteriota;Methanobacteriota archaeon	88.35	0.73	86.7716	PRJNA682348	SAMN17039961	Animal_Host_Associated	gut metagenome	Brazil: Dourados	22.22111 S 54.80556 W	feces	ENVO:00000428	ENVO:01001055	ENVO_00002003	0.782	13905	280.54	1844597	0.29	1714	3	29
GCA_023459575.1_ASM2345957v1_genomic	GCA_023459575.1	Methanobacteriati-Euryarchaeota	root;cellular organisms;Archaea;Methanobacteriati;Methanobacteriota;unclassified Methanobacteriota;Methanobacteriota archaeon	79.95	3	66.8243	PRJNA682348	SAMN17043744	Animal_Host_Associated	gut metagenome	Brazil: Dourados	22.22111 S 54.80556 W	feces	ENVO:00000428	ENVO:01001055	ENVO_00002003	0.897	5606	273.876	1956385	0.34	2141	1	24
GCA_046760505.1_ASM4676050v1_genomic	GCA_046760505.1	Methanobacteriati-Euryarchaeota	root;cellular organisms;Archaea;Methanobacteriati;Candidatus Hydrothermarchaeota;unclassified Candidatus Hydrothermarchaeota;Candidatus Hydrothermarchaeota archaeon	100	5.66	74.0487	PRJNA1121395	SAMN43446076	Deep_Sea_Hydrothermal_Vent	hydrothermal vent metagenome	Saudi Arabia: water 'Red Sea'	22.25 N 37.84 E	Hydrothermal vent field- Sediment	Deepsea	Hydrothermal vents	Deepsea hydrothermal vents microbial mat	0.903	49821	253.877	2172720	0.38	2586	2	47
GCA_046761145.1_ASM4676114v1_genomic	GCA_046761145.1	Methanobacteriati-Euryarchaeota	root;cellular organisms;Archaea;Methanobacteriati;Candidatus Hydrothermarchaeota;Candidatus Hydrothermarchaeia;Candidatus Hydrothermarchaeales;unclassified Candidatus Hydrothermarchaeales;Candidatus Hydrothermarchaeales archaeon	96.73	0.53	96.2367	PRJNA1121395	SAMN43446041	Deep_Sea_Hydrothermal_Vent	hydrothermal vent metagenome	Saudi Arabia: water 'Red Sea'	22.25 N 37.84 E	Hydrothermal vent field- Sediment	Deepsea	Hydrothermal vents	Deepsea hydrothermal vents microbial mat	0.882	20582	247.995	1627562	0.47	1934	2	38
GCA_046759365.1_ASM4675936v1_genomic	GCA_046759365.1	Methanobacteriati-Euryarchaeota	root;cellular organisms;Archaea;Methanobacteriati;Candidatus Hydrothermarchaeota;Candidatus Hydrothermarchaeia;Candidatus Hydrothermarchaeales;unclassified Candidatus Hydrothermarchaeales;Candidatus Hydrothermarchaeales archaeon	88.18	0.2	89.109	PRJNA1121395	SAMN43446133	Deep_Sea_Hydrothermal_Vent	hydrothermal vent metagenome	Saudi Arabia: water 'Red Sea'	22.25 N 37.84 E	Hydrothermal vent field- Sediment	Deepsea	Hydrothermal vents	Deepsea hydrothermal vents microbial mat	0.889	7210	238.94	1501719	0.42	1867	2	37
GCA_046760205.1_ASM4676020v1_genomic	GCA_046760205.1	Methanobacteriati-Euryarchaeota	root;cellular organisms;Archaea;Methanobacteriati;Methanobacteriota;Stenosarchaea group;Candidatus Methanofastidiosia;unclassified Candidatus Methanofastidiosia;Candidatus Methanofastidiosia archaeon	91.89	0.44	91.7127	PRJNA1121395	SAMN43446090	Deep_Sea_Hydrothermal_Vent	hydrothermal vent metagenome	Saudi Arabia: water 'Red Sea'	22.25 N 37.84 E	Hydrothermal vent field- Sediment	Deepsea	Hydrothermal vents	Deepsea hydrothermal vents microbial mat	0.91	11102	259.201	2251292	0.39	2646	2	35
GCA_046761045.1_ASM4676104v1_genomic	GCA_046761045.1	Methanobacteriati-Euryarchaeota	root;cellular organisms;Archaea;Methanobacteriati;Thermoplasmatota;Thermoplasmata;unclassified Thermoplasmata;Thermoplasmata archaeon	95.04	0.57	94.542	PRJNA1121395	SAMN43446047	Deep_Sea_Hydrothermal_Vent	hydrothermal vent metagenome	Saudi Arabia: water 'Red Sea'	22.25 N 37.84 E	Hydrothermal vent field- Sediment	Deepsea	Hydrothermal vents	Deepsea hydrothermal vents microbial mat	0.915	50577	321.24	2077572	0.55	1978	4	32
GCA_046759185.1_ASM4675918v1_genomic	GCA_046759185.1	Methanobacteriati-Euryarchaeota	root;cellular organisms;Archaea;Methanobacteriati;Thermoplasmatota;Thermoplasmata;unclassified Thermoplasmata;Thermoplasmata archaeon	95.79	2.84	83.9526	PRJNA1121395	SAMN43446146	Deep_Sea_Hydrothermal_Vent	hydrothermal vent metagenome	Saudi Arabia: water 'Red Sea'	22.25 N 37.84 E	Hydrothermal vent field- Sediment	Deepsea	Hydrothermal vents	Deepsea hydrothermal vents microbial mat	0.905	53115	285.456	1806725	0.64	1914	3	32
GCA_046759985.1_ASM4675998v1_genomic	GCA_046759985.1	Methanobacteriati-Euryarchaeota	root;cellular organisms;Archaea;Methanobacteriati;Thermoplasmatota;Thermoplasmata;unclassified Thermoplasmata;Thermoplasmata archaeon	82.42	6.14	53.9015	PRJNA1121395	SAMN43446101	Deep_Sea_Hydrothermal_Vent	hydrothermal vent metagenome	Saudi Arabia: water 'Red Sea'	22.25 N 37.84 E	Hydrothermal vent field- Sediment	Deepsea	Hydrothermal vents	Deepsea hydrothermal vents microbial mat	0.904	23065	275.338	1685180	0.66	1848	3	31
GCA_046759065.1_ASM4675906v1_genomic	GCA_046759065.1	Methanobacteriati-Euryarchaeota	root;cellular organisms;Archaea;Methanobacteriati;Thermoplasmatota;Thermoplasmata;unclassified Thermoplasmata;Thermoplasmata archaeon	82.39	5.16	58.4602	PRJNA1121395	SAMN43446150	Deep_Sea_Hydrothermal_Vent	hydrothermal vent metagenome	Saudi Arabia: water 'Red Sea'	22.25 N 37.84 E	Hydrothermal vent field- Sediment	Deepsea	Hydrothermal vents	Deepsea hydrothermal vents microbial mat	0.898	5501	269.885	2340532	0.55	2605	2	31
GCA_046761005.1_ASM4676100v1_genomic	GCA_046761005.1	Methanobacteriati-Euryarchaeota	root;cellular organisms;Archaea;Methanobacteriati;Thermoplasmatota;Thermoplasmata;unclassified Thermoplasmata;Thermoplasmata archaeon	94.17	0.77	92.5666	PRJNA1121395	SAMN43446048	Deep_Sea_Hydrothermal_Vent	hydrothermal vent metagenome	Saudi Arabia: water 'Red Sea'	22.25 N 37.84 E	Hydrothermal vent field- Sediment	Deepsea	Hydrothermal vents	Deepsea hydrothermal vents microbial mat	0.904	31125	304.715	1968726	0.5	1953	2	30
GCA_046759265.1_ASM4675926v1_genomic	GCA_046759265.1	Methanobacteriati-Euryarchaeota	root;cellular organisms;Archaea;Methanobacteriati;Thermoplasmatota;Thermoplasmata;unclassified Thermoplasmata;Thermoplasmata archaeon	86.2	6.58	55.3072	PRJNA1121395	SAMN43446138	Deep_Sea_Hydrothermal_Vent	hydrothermal vent metagenome	Saudi Arabia: water 'Red Sea'	22.25 N 37.84 E	Hydrothermal vent field- Sediment	Deepsea	Hydrothermal vents	Deepsea hydrothermal vents microbial mat	0.919	10337	264.819	1756465	0.65	2036	2	29
GCA_046758325.1_ASM4675832v1_genomic	GCA_046758325.1	Methanobacteriati-Euryarchaeota	root;cellular organisms;Archaea;Methanobacteriati;Thermoplasmatota;Thermoplasmata;unclassified Thermoplasmata;Thermoplasmata archaeon	95.87	1.38	91.2065	PRJNA1121395	SAMN43446187	Deep_Sea_Hydrothermal_Vent	hydrothermal vent metagenome	Saudi Arabia: water 'Red Sea'	22.25 N 37.84 E	Hydrothermal vent field- Sediment	Deepsea	Hydrothermal vents	Deepsea hydrothermal vents microbial mat	0.897	29720	278.176	1837199	0.6	1980	5	26
GCA_046760765.1_ASM4676076v1_genomic	GCA_046760765.1	Methanobacteriati-Euryarchaeota	root;cellular organisms;Archaea;Methanobacteriati;Thermoplasmatota;Thermoplasmata;unclassified Thermoplasmata;Thermoplasmata archaeon	75.28	2.5	64.5567	PRJNA1121395	SAMN43446062	Deep_Sea_Hydrothermal_Vent	hydrothermal vent metagenome	Saudi Arabia: water 'Red Sea'	22.25 N 37.84 E	Hydrothermal vent field- Sediment	Deepsea	Hydrothermal vents	Deepsea hydrothermal vents microbial mat	0.888	3576	254.893	1742510	0.49	2032	2	24
GCA_046758285.1_ASM4675828v1_genomic	GCA_046758285.1	Methanobacteriati-Euryarchaeota	root;cellular organisms;Archaea;Methanobacteriati;Candidatus Hydrothermarchaeota;Candidatus Hydrothermarchaeia;Candidatus Hydrothermarchaeales;Candidatus Hydrothermarchaeaceae;unclassified Candidatus Hydrothermarchaeaceae;Candidatus Hydrothermarchaeaceae archaeon	80.28	1.3	75.6182	PRJNA1121395	SAMN43446188	Deep_Sea_Hydrothermal_Vent	hydrothermal vent metagenome	Saudi Arabia: water 'Red Sea'	22.25 N 37.84 E	Hydrothermal vent field- Sediment	Deepsea	Hydrothermal vents	Deepsea hydrothermal vents microbial mat	0.91	4746	234.832	1199298	0.52	1554	0	24
GCA_046756285.1_ASM4675628v1_genomic	GCA_046756285.1	Methanobacteriati-Euryarchaeota	root;cellular organisms;Archaea;Methanobacteriati;Thermoplasmatota;Thermoplasmata;unclassified Thermoplasmata;Thermoplasmata archaeon	73.87	1.96	65.9232	PRJNA1121395	SAMN43440796	Deep_Sea_Hydrothermal_Vent	hydrothermal vent metagenome	Saudi Arabia: water 'Red Sea'	22.25 N 37.84 E	Hydrothermal vent field- microbial mat	Deepsea	Hydrothermal vents	Deepsea hydrothermal vents microbial mat	0.91	5086	247.535	1415256	0.64	1739	3	23
GCA_046759865.1_ASM4675986v1_genomic	GCA_046759865.1	Methanobacteriati-Euryarchaeota	root;cellular organisms;Archaea;Methanobacteriati;Thermoplasmatota;Thermoplasmata;unclassified Thermoplasmata;Thermoplasmata archaeon	83.28	3.02	70.236	PRJNA1121395	SAMN43446107	Deep_Sea_Hydrothermal_Vent	hydrothermal vent metagenome	Saudi Arabia: water 'Red Sea'	22.25 N 37.84 E	Hydrothermal vent field- Sediment	Deepsea	Hydrothermal vents	Deepsea hydrothermal vents microbial mat	0.915	12942	264.799	1315211	0.64	1519	1	20
GCA_046759025.1_ASM4675902v1_genomic	GCA_046759025.1	Methanobacteriati-Euryarchaeota	root;cellular organisms;Archaea;Methanobacteriati;Thermoplasmatota;Thermoplasmata;unclassified Thermoplasmata;Thermoplasmata archaeon	73.4	8.58	32.2918	PRJNA1121395	SAMN43446151	Deep_Sea_Hydrothermal_Vent	hydrothermal vent metagenome	Saudi Arabia: water 'Red Sea'	22.25 N 37.84 E	Hydrothermal vent field- Sediment	Deepsea	Hydrothermal vents	Deepsea hydrothermal vents microbial mat	0.903	3833	250.112	1886191	0.5	2277	0	16
GCA_046761105.1_ASM4676110v1_genomic	GCA_046761105.1	Methanobacteriati-Euryarchaeota	root;cellular organisms;Archaea;Methanobacteriati;Candidatus Hadarchaeota;Candidatus Hadarchaeia;Candidatus Hadarchaeales;Candidatus Hadarchaeaceae;unclassified Candidatus Hadarchaeaceae;Candidatus Hadarchaeaceae archaeon	76.16	0.51	75.6666	PRJNA1121395	SAMN43446044	Deep_Sea_Hydrothermal_Vent	hydrothermal vent metagenome	Saudi Arabia: water 'Red Sea'	22.25 N 37.84 E	Hydrothermal vent field- Sediment	Deepsea	Hydrothermal vents	Deepsea hydrothermal vents microbial mat	0.923	12976	260.921	1057421	0.53	1251	1	15
GCA_035390745.1_ASM3539074v1_genomic	GCA_035390745.1	Methanobacteriati-Euryarchaeota	root;cellular organisms;Archaea;Methanobacteriati;Methanobacteriota;Stenosarchaea group;Methanomicrobia;Methanosarcinales;Methanosarcinaceae;Methanosarcina;unclassified Methanosarcina;Methanosarcina sp.	99.88	0.01	102.144	PRJNA925477	SAMN32864545	Wastewater_Biogas_Landfill	wastewater metagenome	Hong Kong	22.28 N 114.17 E	Activated sludge of municipal wastewater treatment plants	Env2470	Activated sludge	Env2470	0.777	42385	297.697	3375103	0.42	2941	0	55
GCA_035447125.1_ASM3544712v1_genomic	GCA_035447125.1	Methanobacteriati-Euryarchaeota	root;cellular organisms;Archaea;Methanobacteriati;Methanobacteriota;Stenosarchaea group;Methanomicrobia;Methanomicrobiales;Methanoregulaceae;unclassified Methanoregulaceae;Methanoregulaceae archaeon	94.99	0.82	93.0298	PRJNA925477	SAMN33868101	Wastewater_Biogas_Landfill	wastewater metagenome	Hong Kong	22.28 N 114.17 E	Activated sludge of municipal wastewater treatment plants	Env3077	Activated sludge	Env3077	0.869	19035	275.89	2069974	0.55	2181	4	42
GCA_035405105.1_ASM3540510v1_genomic	GCA_035405105.1	Methanobacteriati-Euryarchaeota	root;cellular organisms;Archaea;Methanobacteriati;Methanobacteriota;Stenosarchaea group;Methanomicrobia;Methanomicrobiales;Methanoregulaceae;unclassified Methanoregulaceae;Methanoregulaceae archaeon	95.05	0.68	94.0097	PRJNA925477	SAMN32865739	Wastewater_Biogas_Landfill	wastewater metagenome	Hong Kong	22.28 N 114.17 E	Activated sludge of municipal wastewater treatment plants	Env3768	Activated sludge	Env3768	0.87	52409	285.858	2015196	0.55	2053	4	41
GCA_035404685.1_ASM3540468v1_genomic	GCA_035404685.1	Methanobacteriati-Euryarchaeota	root;cellular organisms;Archaea;Methanobacteriati;Methanobacteriota;Stenosarchaea group;Candidatus Methanofastidiosia;unclassified Candidatus Methanofastidiosia;Candidatus Methanofastidiosia archaeon	96.04	0.19	97.4112	PRJNA925477	SAMN32865761	Wastewater_Biogas_Landfill	wastewater metagenome	Hong Kong	22.28 N 114.17 E	Activated sludge of municipal wastewater treatment plants	Env3790	Activated sludge	Env3790	0.919	43903	285.855	1657498	0.5	1781	1	38
GCA_035379905.1_ASM3537990v1_genomic	GCA_035379905.1	Methanobacteriati-Euryarchaeota	root;cellular organisms;Archaea;Methanobacteriati;Methanobacteriota;Stenosarchaea group;Methanomicrobia;Methanomicrobiales;Methanoregulaceae;unclassified Methanoregulaceae;Methanoregulaceae archaeon	95.45	0.32	96.2093	PRJNA925477	SAMN32864212	Wastewater_Biogas_Landfill	wastewater metagenome	Hong Kong	22.28 N 114.17 E	Activated sludge of municipal wastewater treatment plants	Env2145	Activated sludge	Env2145	0.867	52318	283.209	2045500	0.55	2096	1	38
GCA_035396505.1_ASM3539650v1_genomic	GCA_035396505.1	Methanobacteriati-Euryarchaeota	root;cellular organisms;Archaea;Methanobacteriati;Methanobacteriota;Stenosarchaea group;Methanomicrobia;Methanomicrobiales;Methanoregulaceae;unclassified Methanoregulaceae;Methanoregulaceae archaeon	93.78	0.27	94.7931	PRJNA925477	SAMN32865173	Wastewater_Biogas_Landfill	wastewater metagenome	Hong Kong	22.28 N 114.17 E	Activated sludge of municipal wastewater treatment plants	Env3438	Activated sludge	Env3438	0.869	53245	284.729	1979268	0.55	2020	1	38
GCA_035369925.1_ASM3536992v1_genomic	GCA_035369925.1	Methanobacteriati-Euryarchaeota	root;cellular organisms;Archaea;Methanobacteriati;Methanobacteriota;Stenosarchaea group;Methanomicrobia;Methanomicrobiales;Methanoregulaceae;unclassified Methanoregulaceae;Methanoregulaceae archaeon	79.61	1.24	75.1162	PRJNA925477	SAMN32864524	Wastewater_Biogas_Landfill	wastewater metagenome	Hong Kong	22.28 N 114.17 E	Activated sludge of municipal wastewater treatment plants	Env2449	Activated sludge	Env2449	0.896	2585	222.657	1564067	0.66	2105	1	34
GCA_035369905.1_ASM3536990v1_genomic	GCA_035369905.1	Methanobacteriati-Euryarchaeota	root;cellular organisms;Archaea;Methanobacteriati;Methanobacteriota;Stenosarchaea group;Methanomicrobia;Methanotrichales;Methanotrichaceae;Methanothrix;unclassified Methanothrix;Methanothrix sp.	99.19	0.16	100.508	PRJNA925477	SAMN32864521	Wastewater_Biogas_Landfill	wastewater metagenome	Hong Kong	22.28 N 114.17 E	Activated sludge of municipal wastewater treatment plants	Env2446	Activated sludge	Env2446	0.886	17223	281.333	2047180	0.56	2155	0	34
GCA_035391385.1_ASM3539138v1_genomic	GCA_035391385.1	Methanobacteriati-Euryarchaeota	root;cellular organisms;Archaea;Methanobacteriati;Methanobacteriota;Stenosarchaea group;Methanomicrobia;Methanotrichales;Methanotrichaceae;Methanothrix;Methanothrix soehngenii	81.55	1.95	73.6018	PRJNA925477	SAMN32864976	Wastewater_Biogas_Landfill	wastewater metagenome	Hong Kong	22.28 N 114.17 E	Activated sludge of municipal wastewater treatment plants	Env3241	Activated sludge	Env3241	0.875	4015	236.623	2245462	0.53	2776	0	33
GCA_035380685.1_ASM3538068v1_genomic	GCA_035380685.1	Methanobacteriati-Euryarchaeota	root;cellular organisms;Archaea;Methanobacteriati;Methanobacteriota;Stenosarchaea group;Methanomicrobia;Methanotrichales;Methanotrichaceae;Methanothrix;unclassified Methanothrix;Methanothrix sp.	90.92	1.34	86.5395	PRJNA925477	SAMN32864167	Wastewater_Biogas_Landfill	wastewater metagenome	Hong Kong	22.28 N 114.17 E	Activated sludge of municipal wastewater treatment plants	Env2100	Activated sludge	Env2100	0.859	43544	298.215	2713174	0.56	2609	0	32
GCA_035391185.1_ASM3539118v1_genomic	GCA_035391185.1	Methanobacteriati-Euryarchaeota	root;cellular organisms;Archaea;Methanobacteriati;Methanobacteriota;Stenosarchaea group;Methanomicrobia;Methanotrichales;Methanotrichaceae;Methanothrix;unclassified Methanothrix;Methanothrix sp.	83.54	1.8	76.4875	PRJNA925477	SAMN32864987	Wastewater_Biogas_Landfill	wastewater metagenome	Hong Kong	22.28 N 114.17 E	Activated sludge of municipal wastewater treatment plants	Env3252	Activated sludge	Env3252	0.866	7851	261.765	1906637	0.59	2107	0	31
GCA_035447245.1_ASM3544724v1_genomic	GCA_035447245.1	Methanobacteriati-Euryarchaeota	root;cellular organisms;Archaea;Methanobacteriati;Methanobacteriota;Stenosarchaea group;Methanomicrobia;Methanotrichales;Methanotrichaceae;Methanothrix;unclassified Methanothrix;Methanothrix sp.	74.69	1.87	67.328	PRJNA925477	SAMN33868095	Wastewater_Biogas_Landfill	wastewater metagenome	Hong Kong	22.28 N 114.17 E	Activated sludge of municipal wastewater treatment plants	Env3071	Activated sludge	Env3071	0.866	9463	265.901	1857868	0.58	2021	1	28
GCA_035396305.1_ASM3539630v1_genomic	GCA_035396305.1	Methanobacteriati-Euryarchaeota	root;cellular organisms;Archaea;Methanobacteriati;Methanobacteriota;Stenosarchaea group;Methanomicrobia;Methanotrichales;Methanotrichaceae;Methanothrix;unclassified Methanothrix;Methanothrix sp.	79.62	1.85	72.4905	PRJNA925477	SAMN32865185	Wastewater_Biogas_Landfill	wastewater metagenome	Hong Kong	22.28 N 114.17 E	Activated sludge of municipal wastewater treatment plants	Env3450	Activated sludge	Env3450	0.857	17421	286.948	2254392	0.57	2247	0	27
GCA_040768725.1_ASM4076872v1_genomic	GCA_040768725.1	Methanobacteriati-Euryarchaeota	root;cellular organisms;Archaea;Methanobacteriati;Methanobacteriota;Stenosarchaea group;Methanomicrobia;Methanosarcinales;Methanosarcinaceae;Methanomethylovorans;unclassified Methanomethylovorans;Methanomethylovorans sp.	99.89	0.28	101.666	PRJNA1043470	SAMN38439004	Wastewater_Biogas_Landfill	anaerobic digester metagenome	China:Hong Kong	22.2827 N 114.1368 E	AnMBR reactor	0	0	0	0.871	2244013	312.765	2244013	0.42	2086	8	44
GCA_040776445.1_ASM4077644v1_genomic	GCA_040776445.1	Methanobacteriati-Euryarchaeota	root;cellular organisms;Archaea;Methanobacteriati;Methanobacteriota;Stenosarchaea group;Methanomicrobia;Methanomicrobiales;Methanoregulaceae;unclassified Methanoregulaceae;Methanoregulaceae archaeon	98.91	0.79	97.5637	PRJNA1043470	SAMN38439376	Wastewater_Biogas_Landfill	anaerobic digester metagenome	China:Hong Kong	22.2827 N 114.1368 E	Anaerobic reactor	0	0	0	0.864	161193	287.407	2329015	0.55	2343	4	44
GCA_040771805.1_ASM4077180v1_genomic	GCA_040771805.1	Methanobacteriati-Euryarchaeota	root;cellular organisms;Archaea;Methanobacteriati;Methanobacteriota;Stenosarchaea group;Candidatus Methanofastidiosia;Candidatus Methanofastidiosales;Candidatus Methanofastidiosaceae;Candidatus Methanofastidiosum;unclassified Candidatus Methanofastidiosum;Methanofastidiosum sp.	96.36	0.04	99.2397	PRJNA1043470	SAMN38439345	Wastewater_Biogas_Landfill	anaerobic digester metagenome	China:Hong Kong	22.2827 N 114.1368 E	Anaerobic reactor	0	0	0	0.908	1443268	283.28	1443268	0.34	1546	4	44
GCA_040767785.1_ASM4076778v1_genomic	GCA_040767785.1	Methanobacteriati-Euryarchaeota	root;cellular organisms;Archaea;Methanobacteriati;Methanobacteriota;Stenosarchaea group;Methanomicrobia;Methanotrichales;Methanotrichaceae;Methanothrix;unclassified Methanothrix;Methanothrix sp.	98.28	1.23	94.8684	PRJNA1043470	SAMN38439042	Wastewater_Biogas_Landfill	anaerobic digester metagenome	China:Hong Kong	22.2827 N 114.1368 E	AnMBR reactor	0	0	0	0.865	299828	290.523	2386094	0.57	2372	8	42
GCF_040771845.1_ASM4077184v1_genomic	GCF_040771845.1	Methanobacteriati-Euryarchaeota	root;cellular organisms;Archaea;Methanobacteriati;Methanobacteriota;Stenosarchaea group;Methanomicrobia;Methanotrichales;Methanotrichaceae;Methanothrix;unclassified Methanothrix;Methanothrix sp.	98.32	0.72	97.9224	PRJNA1043470	SAMN38439343	Wastewater_Biogas_Landfill	anaerobic digester metagenome	China:Hong Kong	22.2827 N 114.1368 E	Anaerobic reactor	0	0	0	0.852	2539267	297.569	2539267	0.53	2430	8	41
GCA_040772645.1_ASM4077264v1_genomic	GCA_040772645.1	Methanobacteriati-Euryarchaeota	root;cellular organisms;Archaea;Methanobacteriati;Methanobacteriota;Methanomada group;Methanobacteria;Methanobacteriales;Methanobacteriaceae;Methanobacterium;unclassified Methanobacterium;Methanobacterium sp.	99.85	0	102.755	PRJNA1043470	SAMN38439302	Wastewater_Biogas_Landfill	anaerobic digester metagenome	China:Hong Kong	22.2827 N 114.1368 E	Anaerobic reactor	0	0	0	0.856	645103	276.466	1839970	0.38	1901	4	41
GCA_040775885.1_ASM4077588v1_genomic	GCA_040775885.1	Methanobacteriati-Euryarchaeota	root;cellular organisms;Archaea;Methanobacteriati;Methanobacteriota;Methanomada group;Methanobacteria;Methanobacteriales;Methanobacteriaceae;Methanobacterium;unclassified Methanobacterium;Methanobacterium sp.	93.74	0.52	93.9006	PRJNA1043470	SAMN38439400	Wastewater_Biogas_Landfill	anaerobic digester metagenome	China:Hong Kong	22.2827 N 114.1368 E	Anaerobic reactor	0	0	0	0.819	331971	249.35	1961614	0.36	2152	4	39
GCA_040770465.1_ASM4077046v1_genomic	GCA_040770465.1	Methanobacteriati-Euryarchaeota	root;cellular organisms;Archaea;Methanobacteriati;Methanobacteriota;Stenosarchaea group;Methanomicrobia;Methanotrichales;Methanotrichaceae;Methanothrix;unclassified Methanothrix;Methanothrix sp.	94.85	3.44	79.988	PRJNA1043470	SAMN38438916	Wastewater_Biogas_Landfill	anaerobic digester metagenome	China:Hong Kong	22.2827 N 114.1368 E	AnMBR reactor	0	0	0	0.865	47429	295.722	2539985	0.57	2480	1	39
GCA_040776945.1_ASM4077694v1_genomic	GCA_040776945.1	Methanobacteriati-Euryarchaeota	root;cellular organisms;Archaea;Methanobacteriati;Thermoplasmatota;Thermoplasmata;Methanomassiliicoccales;Methanomassiliicoccaceae;unclassified Methanomassiliicoccaceae;Methanomassiliicoccaceae archaeon	99.84	2.67	89.512	PRJNA1043470	SAMN38439349	Wastewater_Biogas_Landfill	anaerobic digester metagenome	China:Hong Kong	22.2827 N 114.1368 E	Anaerobic reactor	0	0	0	0.874	1106719	294.283	2166111	0.6	2150	6	37
GCA_040770885.1_ASM4077088v1_genomic	GCA_040770885.1	Methanobacteriati-Euryarchaeota	root;cellular organisms;Archaea;Methanobacteriati;Thermoplasmatota;Thermoplasmata;Methanomassiliicoccales;Methanomassiliicoccaceae;unclassified Methanomassiliicoccaceae;Methanomassiliicoccaceae archaeon	95.69	0.5	95.8767	PRJNA1043470	SAMN38438894	Wastewater_Biogas_Landfill	anaerobic digester metagenome	China:Hong Kong	22.2827 N 114.1368 E	AnMBR reactor	0	0	0	0.851	236317	279.718	2428747	0.57	2471	5	37
GCA_040767485.1_ASM4076748v1_genomic	GCA_040767485.1	Methanobacteriati-Euryarchaeota	root;cellular organisms;Archaea;Methanobacteriati;Methanobacteriota;Stenosarchaea group;Methanomicrobia;Methanotrichales;Methanotrichaceae;Methanothrix;unclassified Methanothrix;Methanothrix sp.	94.36	1.6	89.188	PRJNA1043470	SAMN38439056	Wastewater_Biogas_Landfill	anaerobic digester metagenome	China:Hong Kong	22.2827 N 114.1368 E	AnMBR reactor	0	0	0	0.862	452892	293.869	2379037	0.6	2331	4	35
GCA_040766305.1_ASM4076630v1_genomic	GCA_040766305.1	Methanobacteriati-Euryarchaeota	root;cellular organisms;Archaea;Methanobacteriati;Methanobacteriota;Stenosarchaea group;Methanomicrobia;Methanotrichales;Methanotrichaceae;Methanothrix;unclassified Methanothrix;Methanothrix sp.	85.57	0.27	86.7889	PRJNA1043470	SAMN38439115	Wastewater_Biogas_Landfill	anaerobic digester metagenome	China:Hong Kong	22.2827 N 114.1368 E	AnMBR reactor	0	0	0	0.863	137334	279.139	2077053	0.53	2146	4	33
GCA_040775485.1_ASM4077548v1_genomic	GCA_040775485.1	Methanobacteriati-Euryarchaeota	root;cellular organisms;Archaea;Methanobacteriati;Methanobacteriota;Stenosarchaea group;Methanomicrobia;Methanotrichales;Methanotrichaceae;Methanothrix;unclassified Methanothrix;Methanothrix sp.	74.9	5.11	51.294	PRJNA1043470	SAMN38439166	Wastewater_Biogas_Landfill	anaerobic digester metagenome	China:Hong Kong	22.2827 N 114.1368 E	Anaerobic reactor	0	0	0	0.883	7726	258.645	1823266	0.6	2080	1	31
GCA_040769185.1_ASM4076918v1_genomic	GCA_040769185.1	Methanobacteriati-Euryarchaeota	root;cellular organisms;Archaea;Methanobacteriati;Methanobacteriota;Stenosarchaea group;Methanomicrobia;Methanomicrobiales;Methanoregulaceae;unclassified Methanoregulaceae;Methanoregulaceae archaeon	87.02	0.19	88.3579	PRJNA1043470	SAMN38438980	Wastewater_Biogas_Landfill	anaerobic digester metagenome	China:Hong Kong	22.2827 N 114.1368 E	AnMBR reactor	0	0	0	0.862	37645	270.616	1916716	0.54	2042	2	30
GCA_040775325.1_ASM4077532v1_genomic	GCA_040775325.1	Methanobacteriati-Euryarchaeota	root;cellular organisms;Archaea;Methanobacteriati;Thermoplasmatota;Thermoplasmata;Methanomassiliicoccales;unclassified Methanomassiliicoccales;Methanomassiliicoccales archaeon	72.41	2.32	62.7292	PRJNA1043470	SAMN38439172	Wastewater_Biogas_Landfill	anaerobic digester metagenome	China:Hong Kong	22.2827 N 114.1368 E	Anaerobic reactor	0	0	0	0.931	6893	262.024	1286404	0.61	1527	1	30
GCA_040768245.1_ASM4076824v1_genomic	GCA_040768245.1	Methanobacteriati-Euryarchaeota	root;cellular organisms;Archaea;Methanobacteriati;Thermoplasmatota;Thermoplasmata;Methanomassiliicoccales;unclassified Methanomassiliicoccales;Methanomassiliicoccales archaeon	81.23	0.21	82.6509	PRJNA1043470	SAMN38439019	Wastewater_Biogas_Landfill	anaerobic digester metagenome	China:Hong Kong	22.2827 N 114.1368 E	AnMBR reactor	0	0	0	0.915	87463	284.06	1309158	0.6	1409	4	29
GCA_040765825.1_ASM4076582v1_genomic	GCA_040765825.1	Methanobacteriati-Euryarchaeota	root;cellular organisms;Archaea;Methanobacteriati;Thermoplasmatota;Thermoplasmata;Methanomassiliicoccales;unclassified Methanomassiliicoccales;Methanomassiliicoccales archaeon	81.02	0.8	79.4126	PRJNA1043470	SAMN38439137	Wastewater_Biogas_Landfill	anaerobic digester metagenome	China:Hong Kong	22.2827 N 114.1368 E	AnMBR reactor	0	0	0	0.919	60990	294.273	1579221	0.62	1647	3	24
GCA_030323845.1_ASM3032384v1_genomic	GCA_030323845.1	Methanobacteriati-Euryarchaeota	root;cellular organisms;Archaea;Methanobacteriati;Methanobacteriota;Methanomada group;Methanobacteria;Methanobacteriales;Methanobacteriaceae;Methanobacterium;Methanobacterium aridiramus	99.73	0.12	102.279	PRJNA545184	SAMN11877744	Marine_Sediment	N/A	Taiwan: Good Weather Ridge, offshore southwestern Taiwan	22.3077 N 119.9365 E	marine sediment	0	0	0	0.888	1983764	277.148	1983764	0.44	2121	4	40
GCA_005924185.1_ASM592418v1_genomic	GCA_005924185.1	Methanobacteriati-Euryarchaeota	root;cellular organisms;Archaea;Methanobacteriati;Methanobacteriota;Methanomada group;Methanobacteria;Methanobacteriales;Methanobacteriaceae;Methanobacterium;unclassified Methanobacterium;Methanobacterium sp.	99.57	8.44	59.7994	PRJNA543631	SAMN11812229	Unknown	electrolysis cell metagenome	Saudi Arabia: Thuwal	22.3095 N 39.1047 E	lab-scale microbial electrolysis cells reactors 31 and 41	0	0	0	0.858	72243	278.259	2245896	0.37	2311	4	40
GCA_052057765.1_ASM5205776v1_genomic	GCA_052057765.1	Methanobacteriati-Euryarchaeota	root;cellular organisms;Archaea;Methanobacteriati;Methanobacteriota;Stenosarchaea group;Methanomicrobia;Methanosarcinales;Methanosarcinaceae;Methanosarcina;Methanosarcina mangrovi	99.84	0.7	99.6928	PRJNA1277011	SAMN49093153	Mangrove	N/A	China	22.31 N 114.00 E	0	mangrove biome	intertidal zone	mangrove sediments	0.748	5076460	293.632	5076460	0.43	4319	12	55
GCA_052057775.1_ASM5205777v1_genomic	GCA_052057775.1	Methanobacteriati-Euryarchaeota	root;cellular organisms;Archaea;Methanobacteriati;Methanobacteriota;Stenosarchaea group;Methanomicrobia;Methanosarcinales;Methanosarcinaceae;Methanococcoides;unclassified Methanococcoides;Methanococcoides sp. FTZ1	99.98	0.64	99.9765	PRJNA1277002	SAMN49092908	Mangrove	N/A	China	22.31 N 114.00 E	0	mangrove biome	intertidal zone	Mangrove sediments	0.858	2471233	291.814	2471233	0.44	2424	19	54
GCA_031312535.1_ASM3131253v1_genomic	GCA_031312535.1	Methanobacteriati-Euryarchaeota	root;cellular organisms;Archaea;Methanobacteriati;Methanobacteriota;Stenosarchaea group;Methanomicrobia;Methanosarcinales;Methanosarcinaceae;Methanolobus;Methanolobus mangrovi	100	0.23	102.059	PRJNA1009938	SAMN37170650	Mangrove	N/A	China	22.31 N 114.00 E	0	mangrove biome	Intertidal zone	Mangrove sediments	0.876	2623311	305.774	2623311	0.42	2508	17	54
GCA_052056915.1_ASM5205691v1_genomic	GCA_052056915.1	Methanobacteriati-Euryarchaeota	root;cellular organisms;Archaea;Methanobacteriati;Methanobacteriota;Stenosarchaea group;Methanomicrobia;Methanosarcinales;Methanosarcinaceae;Methanosarcina;Methanosarcina sediminis	99.62	0.63	99.7789	PRJNA1277011	SAMN49093154	Mangrove	N/A	China	22.31 N 114.00 E	0	mangrove biome	intertidal zone	mangrove sediments	0.773	4146951	306.639	4146951	0.46	3490	13	54
GCA_031312595.1_ASM3131259v1_genomic	GCA_031312595.1	Methanobacteriati-Euryarchaeota	root;cellular organisms;Archaea;Methanobacteriati;Methanobacteriota;Stenosarchaea group;Methanomicrobia;Methanosarcinales;Methanosarcinaceae;Methanolobus;Methanolobus sediminis	99.97	0.08	102.793	PRJNA1009938	SAMN37170651	Mangrove	N/A	China	22.31 N 114.00 E	0	mangrove biome	Intertidal zone	Mangrove sediments	0.867	2794531	300.813	2798037	0.41	2690	16	51
GCA_054506835.1_ASM5450683v1_genomic	GCA_054506835.1	Methanobacteriati-Euryarchaeota	root;cellular organisms;Archaea;Methanobacteriati;Methanobacteriota;Methanomada group;Methanococci;Methanococcales;Methanococcaceae;Methanococcus;unclassified Methanococcus;Methanococcus sp. CF	99.92	0.04	102.839	PRJNA1298959	SAMN50291051	Mangrove	N/A	China	22.31 N 114.00 E	0	mangrove biome [ENVO:01000181]	intertidal zone [ENVO:00000316]	mangrove sediments	0.887	1728249	280.549	1728249	0.33	1823	13	36
GCA_010747475.1_ASM1074747v1_genomic	GCA_010747475.1	Methanobacteriati-Euryarchaeota	root;cellular organisms;Archaea;Methanobacteriati;Methanobacteriota;Stenosarchaea group;Halobacteria;Halobacteriales;Haladaptataceae;Halorussus;unclassified Halorussus;Halorussus sp. MSC15.2	98.43	3.7	82.8609	PRJNA561070	SAMN12606368	Hypersaline_Salt	N/A	missing	22.36 N 54.21 E	brine pond sediments	brine pond	0	0	0.856	727344	279.273	4408556	0.65	4511	7	50
GCA_020431445.1_ASM2043144v1_genomic	GCA_020431445.1	Methanobacteriati-Euryarchaeota	root;cellular organisms;Archaea;Methanobacteriati;Methanobacteriota;Stenosarchaea group;Methanomicrobia;Methanomicrobiales;Methanoregulaceae;Methanolinea;unclassified Methanolinea;Methanolinea sp.	85.32	0.41	85.2691	PRJNA432264	SAMN14563873	Wastewater_Biogas_Landfill	activated sludge metagenome	China:Hong Kong SAR, Shatin waste water treatment plant	22.406236 N 114.213394 E	activated sludge from Shatin waste water treatment plant collected monthly from 2007 through 2015	0	0	0	0.88	9957	263.001	1853046	0.55	2075	2	31
GCA_002900535.1_ASM290053v1_genomic	GCA_002900535.1	Methanobacteriati-Euryarchaeota	root;cellular organisms;Archaea;Methanobacteriati;Thermoplasmatota;Thermoplasmata;unclassified Thermoplasmata;Thermoplasmata archaeon M9B1D	76.34	0.59	75.3071	PRJNA360036	SAMN06205424	Mangrove	sediment metagenome	Hong Kong: Mai Po Nature Reserve	22.4979 N 114.0295 E	sediment (20-25 cm) from mangrove covering field	wetland sediment	mangrove covering field	sediment	0.888	6825	245.591	1692085	0.31	2044	3	35
GCA_002900545.1_ASM290054v1_genomic	GCA_002900545.1	Methanobacteriati-Euryarchaeota	root;cellular organisms;Archaea;Methanobacteriati;Thermoplasmatota;Thermoplasmata;unclassified Thermoplasmata;Thermoplasmata archaeon M11B2D	76.81	1.92	69.0821	PRJNA360036	SAMN06205426	Coastal_Estuarine	sediment metagenome	Hong Kong: Mai Po Nature Reserve	22.4992 N 114.0276 E	sediment (13-16 cm) from intertidal mudflats	wetland sediment	intertidal mudflats	sediment	0.904	5548	274.231	1698374	0.44	1871	6	61
GCA_018992855.1_ASM1899285v1_genomic	GCA_018992855.1	Methanobacteriati-Euryarchaeota	root;cellular organisms;Archaea;Methanobacteriati;Methanobacteriota;Theionarchaea;unclassified Theionarchaea;Theionarchaea archaeon	93.16	2.79	81.7933	PRJNA641190	SAMN15346900	Mangrove	marine sediment metagenome	China: Shenzhen coastal mangrove sediment (0-2cm)	22.5256 N 114.0264 E	coastal marine sediment	0	0	0	0.876	146749	303.227	3317883	0.46	3203	4	43
GCA_018992805.1_ASM1899280v1_genomic	GCA_018992805.1	Methanobacteriati-Euryarchaeota	root;cellular organisms;Archaea;Methanobacteriati;Methanobacteriota;Theionarchaea;unclassified Theionarchaea;Theionarchaea archaeon	93.07	2.39	83.6153	PRJNA641190	SAMN15346901	Mangrove	marine sediment metagenome	China: Shenzhen coastal mangrove sediment (6-8cm)	22.5256 N 114.0264 E	coastal marine sediment	0	0	0	0.872	97851	300.027	3307756	0.46	3214	4	43
GCA_018992685.1_ASM1899268v1_genomic	GCA_018992685.1	Methanobacteriati-Euryarchaeota	root;cellular organisms;Archaea;Methanobacteriati;Methanobacteriota;Theionarchaea;unclassified Theionarchaea;Theionarchaea archaeon	91.19	0.71	90.1992	PRJNA641190	SAMN15346911	Mangrove	marine sediment metagenome	China: Shenzhen coastal mangrove sediment (20-22cm)	22.5256 N 114.0264 E	coastal marine sediment	0	0	0	0.873	131348	297.595	3026495	0.47	2968	1	35
GCA_048569615.1_ASM4856961v1_genomic	GCA_048569615.1	Methanobacteriati-Euryarchaeota	root;cellular organisms;Archaea;Methanobacteriati;Thermoplasmatota;unclassified Thermoplasmatota;Thermoplasmatota archaeon	90.18	0.4	90.5416	PRJNA1176337	SAMN44504915	Mangrove	mangrove metagenome	China: Futian Mangrove National Nature Reserve, Shenzhen city, Guangdong province	22.5256 N 114.0264 E	Mangrove wetland sediment sample collected at mudflat site MF1 in November 2021	Mangrove wetland	Mangrove wetland sediment	Mangrove wetland sediment	0.932	52861	404.698	2853321	0.52	2194	4	34
GCA_018992765.1_ASM1899276v1_genomic	GCA_018992765.1	Methanobacteriati-Euryarchaeota	root;cellular organisms;Archaea;Methanobacteriati;Methanobacteriota;Theionarchaea;unclassified Theionarchaea;Theionarchaea archaeon	91.75	1.76	85.2863	PRJNA641190	SAMN15346902	Mangrove	marine sediment metagenome	China: Shenzhen coastal mangrove sediment (12-14cm)	22.5256 N 114.0264 E	coastal marine sediment	0	0	0	0.876	47054	293.869	2764387	0.47	2755	1	33
GCA_018992705.1_ASM1899270v1_genomic	GCA_018992705.1	Methanobacteriati-Euryarchaeota	root;cellular organisms;Archaea;Methanobacteriati;Methanobacteriota;Theionarchaea;unclassified Theionarchaea;Theionarchaea archaeon	90.6	2.26	81.6274	PRJNA641190	SAMN15346910	Mangrove	marine sediment metagenome	China: Shenzhen coastal mangrove sediment (20-22cm)	22.5256 N 114.0264 E	coastal marine sediment	0	0	0	0.878	45172	295.319	3006084	0.47	2989	2	32
GCA_018992565.1_ASM1899256v1_genomic	GCA_018992565.1	Methanobacteriati-Euryarchaeota	root;cellular organisms;Archaea;Methanobacteriati;Methanobacteriota;Theionarchaea;unclassified Theionarchaea;Theionarchaea archaeon	88.39	1.63	82.4454	PRJNA641190	SAMN15346904	Mangrove	marine sediment metagenome	China: Shenzhen coastal mangrove sediment (28-30cm)	22.5256 N 114.0264 E	coastal marine sediment	0	0	0	0.847	25750	282.168	2803216	0.47	2814	3	31
GCA_019008885.1_ASM1900888v1_genomic	GCA_019008885.1	Methanobacteriati-Euryarchaeota	root;cellular organisms;Archaea;Methanobacteriati;Methanobacteriota;Theionarchaea;unclassified Theionarchaea;Theionarchaea archaeon	73.96	3.68	57.7771	PRJNA641190	SAMN15346903	Mangrove	marine sediment metagenome	China: Shenzhen coastal mangrove sediment (20-22cm)	22.5256 N 114.0264 E	coastal marine sediment	0	0	0	0.87	27178	289.993	3709266	0.42	3722	1	31
GCA_019008925.1_ASM1900892v1_genomic	GCA_019008925.1	Methanobacteriati-Euryarchaeota	root;cellular organisms;Archaea;Methanobacteriati;Methanobacteriota;Theionarchaea;unclassified Theionarchaea;Theionarchaea archaeon	85.19	1.51	79.9057	PRJNA641190	SAMN15346908	Mangrove	marine sediment metagenome	China: Shenzhen coastal mangrove sediment (12-14cm)	22.5256 N 114.0264 E	coastal marine sediment	0	0	0	0.835	33997	277.75	2759138	0.47	2773	4	26
GCA_049472275.1_ASM4947227v1_genomic	GCA_049472275.1	Methanobacteriati-Euryarchaeota	root;cellular organisms;Archaea;Methanobacteriati;Thermoplasmatota;unclassified Thermoplasmatota;Thermoplasmatota archaeon	76.24	0.7	74.8132	PRJNA1176337	SAMN44504914	Mangrove	mangrove metagenome	China: Futian Mangrove National Nature Reserve, Shenzhen city, Guangdong province	22.5256 N 114.0264 E	Mangrove wetland sediment sample collected at mudflat site MF1 in April 2017	Mangrove wetland	Mangrove wetland sediment	Mangrove wetland sediment	0.931	14007	380.496	2442012	0.54	1994	2	16
GCA_055158475.1_ASM5515847v1_genomic	GCA_055158475.1	Methanobacteriati-Euryarchaeota	root;cellular organisms;Archaea;Methanobacteriati;Thermoplasmatota;Thermoplasmata;unclassified Thermoplasmata;Thermoplasmata archaeon	89.94	1.15	86.4401	PRJNA1176337	SAMN54250635	Mangrove	mangrove metagenome	China: Guangdong, Shenzhen, Futian Mangrove National Nature Reserve	22.5264 N 114.0261 E	mangrove wetland sediment	mangrove wetland	mangrove forest	sediment	0.936	31631	391.145	3032677	0.67	2422	3	39
GCA_055155475.1_ASM5515547v1_genomic	GCA_055155475.1	Methanobacteriati-Euryarchaeota	root;cellular organisms;Archaea;Methanobacteriati;Thermoplasmatota;Thermoplasmata;unclassified Thermoplasmata;Thermoplasmata archaeon	81.1	3.08	67.7835	PRJNA1176337	SAMN54251011	Mangrove	mangrove metagenome	China: Guangdong, Shenzhen, Futian Mangrove National Nature Reserve	22.5264 N 114.0261 E	mangrove wetland sediment	mangrove wetland	mangrove forest	sediment	0.93	14686	365.612	2812175	0.65	2388	4	36
GCA_055179235.1_ASM5517923v1_genomic	GCA_055179235.1	Methanobacteriati-Euryarchaeota	root;cellular organisms;Archaea;Methanobacteriati;Thermoplasmatota;Thermoplasmata;unclassified Thermoplasmata;Thermoplasmata archaeon	86.78	1.34	82.2906	PRJNA1176337	SAMN54252634	Mangrove	mangrove metagenome	China: Guangdong, Shenzhen, Futian Mangrove National Nature Reserve	22.5264 N 114.0261 E	mangrove wetland sediment	mangrove wetland	mangrove forest	sediment	0.936	26378	384.369	2935145	0.67	2384	3	35
GCA_055187955.1_ASM5518795v1_genomic	GCA_055187955.1	Methanobacteriati-Euryarchaeota	root;cellular organisms;Archaea;Methanobacteriati;Methanobacteriota;Stenosarchaea group;Methanomicrobia;Methanosarcinales;Methanosarcinaceae;Methanosarcina;unclassified Methanosarcina;Methanosarcina sp.	84.19	0.58	83.4706	PRJNA1176337	SAMN54253735	Mangrove	mangrove metagenome	China: Guangdong, Shenzhen, Futian Mangrove National Nature Reserve	22.5264 N 114.0261 E	mangrove wetland sediment	mangrove wetland	mangrove forest	sediment	0.752	22968	279.396	3221676	0.42	2896	2	35
GCA_055177975.1_ASM5517797v1_genomic	GCA_055177975.1	Methanobacteriati-Euryarchaeota	root;cellular organisms;Archaea;Methanobacteriati;Thermoplasmatota;Thermoplasmata;unclassified Thermoplasmata;Thermoplasmata archaeon	77.34	1.54	71.7865	PRJNA1176337	SAMN54252697	Mangrove	mangrove metagenome	China: Guangdong, Shenzhen, Futian Mangrove National Nature Reserve	22.5264 N 114.0261 E	mangrove wetland sediment	mangrove wetland	mangrove forest	sediment	0.933	19637	400.248	2549863	0.62	1982	1	35
GCA_055152395.1_ASM5515239v1_genomic	GCA_055152395.1	Methanobacteriati-Euryarchaeota	root;cellular organisms;Archaea;Methanobacteriati;Thermoplasmatota;unclassified Thermoplasmatota;Thermoplasmatota archaeon	90.19	0.7	88.8561	PRJNA1176337	SAMN54251165	Mangrove	mangrove metagenome	China: Guangdong, Shenzhen, Futian Mangrove National Nature Reserve	22.5264 N 114.0261 E	mangrove wetland sediment	mangrove wetland	mangrove forest	sediment	0.851	21491	288.001	1616233	0.28	1593	0	35
GCA_055187555.1_ASM5518755v1_genomic	GCA_055187555.1	Methanobacteriati-Euryarchaeota	root;cellular organisms;Archaea;Methanobacteriati;Thermoplasmatota;unclassified Thermoplasmatota;Thermoplasmatota archaeon	81.62	0	84.0228	PRJNA1176337	SAMN54253290	Mangrove	mangrove metagenome	China: Guangdong, Shenzhen, Futian Mangrove National Nature Reserve	22.5264 N 114.0261 E	mangrove wetland sediment	mangrove wetland	mangrove forest	sediment	0.929	63929	295.897	1287228	0.35	1349	0	34
GCA_055154615.1_ASM5515461v1_genomic	GCA_055154615.1	Methanobacteriati-Euryarchaeota	root;cellular organisms;Archaea;Methanobacteriati;Thermoplasmatota;Thermoplasmata;Methanomassiliicoccales;unclassified Methanomassiliicoccales;Methanomassiliicoccales archaeon	96.26	1.98	88.6676	PRJNA1176337	SAMN54251055	Mangrove	mangrove metagenome	China: Guangdong, Shenzhen, Futian Mangrove National Nature Reserve	22.5264 N 114.0261 E	mangrove wetland sediment	mangrove wetland	mangrove forest	sediment	0.907	41225	298.021	1848733	0.51	1880	4	33
GCA_055169395.1_ASM5516939v1_genomic	GCA_055169395.1	Methanobacteriati-Euryarchaeota	root;cellular organisms;Archaea;Methanobacteriati;Methanobacteriota;Stenosarchaea group;Candidatus Methanofastidiosia;unclassified Candidatus Methanofastidiosia;Candidatus Methanofastidiosia archaeon	91.37	2.32	82.1176	PRJNA1176337	SAMN54252839	Mangrove	mangrove metagenome	China: Guangdong, Shenzhen, Futian Mangrove National Nature Reserve	22.5264 N 114.0261 E	mangrove wetland sediment	mangrove wetland	mangrove forest	sediment	0.879	49573	293.398	2915057	0.47	2919	1	33
GCA_055192475.1_ASM5519247v1_genomic	GCA_055192475.1	Methanobacteriati-Euryarchaeota	root;cellular organisms;Archaea;Methanobacteriati;Thermoplasmatota;unclassified Thermoplasmatota;Thermoplasmatota archaeon	75.39	6.51	45.0797	PRJNA1176337	SAMN54253207	Mangrove	mangrove metagenome	China: Guangdong, Shenzhen, Futian Mangrove National Nature Reserve	22.5264 N 114.0261 E	mangrove wetland sediment	mangrove wetland	mangrove forest	sediment	0.885	30158	290.274	2118632	0.32	2156	1	33
GCA_055170235.1_ASM5517023v1_genomic	GCA_055170235.1	Methanobacteriati-Euryarchaeota	root;cellular organisms;Archaea;Methanobacteriati;Thermoplasmatota;Thermoplasmata;Methanomassiliicoccales;unclassified Methanomassiliicoccales;Methanomassiliicoccales archaeon	97.07	2.35	87.6981	PRJNA1176337	SAMN54252797	Mangrove	mangrove metagenome	China: Guangdong, Shenzhen, Futian Mangrove National Nature Reserve	22.5264 N 114.0261 E	mangrove wetland sediment	mangrove wetland	mangrove forest	sediment	0.904	57050	297.712	1923012	0.51	1951	4	32
GCA_055195415.1_ASM5519541v1_genomic	GCA_055195415.1	Methanobacteriati-Euryarchaeota	root;cellular organisms;Archaea;Methanobacteriati;Thermoplasmatota;Thermoplasmata;unclassified Thermoplasmata;Thermoplasmata archaeon	87.84	0.64	86.7481	PRJNA1176337	SAMN54253197	Mangrove	mangrove metagenome	China: Guangdong, Shenzhen, Futian Mangrove National Nature Reserve	22.5264 N 114.0261 E	mangrove wetland sediment	mangrove wetland	mangrove forest	sediment	0.922	16453	393.177	2771883	0.67	2169	2	32
GCA_055181515.1_ASM5518151v1_genomic	GCA_055181515.1	Methanobacteriati-Euryarchaeota	root;cellular organisms;Archaea;Methanobacteriati;Thermoplasmatota;unclassified Thermoplasmatota;Thermoplasmatota archaeon	81.41	0.57	80.688	PRJNA1176337	SAMN54252612	Mangrove	mangrove metagenome	China: Guangdong, Shenzhen, Futian Mangrove National Nature Reserve	22.5264 N 114.0261 E	mangrove wetland sediment	mangrove wetland	mangrove forest	sediment	0.909	18034	282.271	1226763	0.35	1318	0	32
GCA_055166315.1_ASM5516631v1_genomic	GCA_055166315.1	Methanobacteriati-Euryarchaeota	root;cellular organisms;Archaea;Methanobacteriati;Thermoplasmatota;unclassified Thermoplasmatota;Thermoplasmatota archaeon	75.63	0.51	75.1085	PRJNA1176337	SAMN54251498	Mangrove	mangrove metagenome	China: Guangdong, Shenzhen, Futian Mangrove National Nature Reserve	22.5264 N 114.0261 E	mangrove wetland sediment	mangrove wetland	mangrove forest	sediment	0.903	11403	290.902	1650036	0.31	1709	2	31
GCA_055151295.1_ASM5515129v1_genomic	GCA_055151295.1	Methanobacteriati-Euryarchaeota	root;cellular organisms;Archaea;Methanobacteriati;Thermoplasmatota;unclassified Thermoplasmatota;Thermoplasmatota archaeon	83.49	5.18	59.7781	PRJNA1176337	SAMN54251222	Mangrove	mangrove metagenome	China: Guangdong, Shenzhen, Futian Mangrove National Nature Reserve	22.5264 N 114.0261 E	mangrove wetland sediment	mangrove wetland	mangrove forest	sediment	0.885	23776	287.08	2029730	0.32	2089	1	31
GCA_055190985.1_ASM5519098v1_genomic	GCA_055190985.1	Methanobacteriati-Euryarchaeota	root;cellular organisms;Archaea;Methanobacteriati;Thermoplasmatota;Thermoplasmata;unclassified Thermoplasmata;Thermoplasmata archaeon	74.02	6.37	44.3865	PRJNA1176337	SAMN54253286	Mangrove	mangrove metagenome	China: Guangdong, Shenzhen, Futian Mangrove National Nature Reserve	22.5264 N 114.0261 E	mangrove wetland sediment	mangrove wetland	mangrove forest	sediment	0.911	27096	313.156	1570996	0.61	1526	0	31
GCA_055167895.1_ASM5516789v1_genomic	GCA_055167895.1	Methanobacteriati-Euryarchaeota	root;cellular organisms;Archaea;Methanobacteriati;Thermoplasmatota;unclassified Thermoplasmatota;Thermoplasmatota archaeon	83.14	1.26	78.9675	PRJNA1176337	SAMN54252914	Mangrove	mangrove metagenome	China: Guangdong, Shenzhen, Futian Mangrove National Nature Reserve	22.5264 N 114.0261 E	mangrove wetland sediment	mangrove wetland	mangrove forest	sediment	0.898	17991	293.437	1545068	0.42	1579	1	29
GCA_055153105.1_ASM5515310v1_genomic	GCA_055153105.1	Methanobacteriati-Euryarchaeota	root;cellular organisms;Archaea;Methanobacteriati;Thermoplasmatota;unclassified Thermoplasmatota;Thermoplasmatota archaeon	78.41	0.25	79.3564	PRJNA1176337	SAMN54251131	Mangrove	mangrove metagenome	China: Guangdong, Shenzhen, Futian Mangrove National Nature Reserve	22.5264 N 114.0261 E	mangrove wetland sediment	mangrove wetland	mangrove forest	sediment	0.906	24707	304.868	1256322	0.43	1246	1	28
GCA_055156135.1_ASM5515613v1_genomic	GCA_055156135.1	Methanobacteriati-Euryarchaeota	root;cellular organisms;Archaea;Methanobacteriati;Thermoplasmatota;unclassified Thermoplasmatota;Thermoplasmatota archaeon	75.72	0.6	74.7745	PRJNA1176337	SAMN54250975	Mangrove	mangrove metagenome	China: Guangdong, Shenzhen, Futian Mangrove National Nature Reserve	22.5264 N 114.0261 E	mangrove wetland sediment	mangrove wetland	mangrove forest	sediment	0.903	12852	406.446	2516071	0.66	1864	2	27
GCA_055178635.1_ASM5517863v1_genomic	GCA_055178635.1	Methanobacteriati-Euryarchaeota	root;cellular organisms;Archaea;Methanobacteriati;Methanobacteriota;Stenosarchaea group;Methanomicrobia;Methanosarcinales;ANME-2 cluster;Candidatus Methanocomedenaceae;Candidatus Methanocomedens;unclassified Candidatus Methanocomedens;Candidatus Methanocomedens sp.	73.37	0	75.4785	PRJNA1176337	SAMN54252666	Mangrove	mangrove metagenome	China: Guangdong, Shenzhen, Futian Mangrove National Nature Reserve	22.5264 N 114.0261 E	mangrove wetland sediment	mangrove wetland	mangrove forest	sediment	0.866	16483	271.343	1468997	0.44	1566	2	27
GCA_055176835.1_ASM5517683v1_genomic	GCA_055176835.1	Methanobacteriati-Euryarchaeota	root;cellular organisms;Archaea;Methanobacteriati;Thermoplasmatota;Thermoplasmata;unclassified Thermoplasmata;Thermoplasmata archaeon	82.25	1.24	78.4535	PRJNA1176337	SAMN54252755	Mangrove	mangrove metagenome	China: Guangdong, Shenzhen, Futian Mangrove National Nature Reserve	22.5264 N 114.0261 E	mangrove wetland sediment	mangrove wetland	mangrove forest	sediment	0.93	64130	342.918	1839067	0.56	1665	1	27
GCA_055181635.1_ASM5518163v1_genomic	GCA_055181635.1	Methanobacteriati-Euryarchaeota	root;cellular organisms;Archaea;Methanobacteriati;Thermoplasmatota;Thermoplasmata;Methanomassiliicoccales;unclassified Methanomassiliicoccales;Methanomassiliicoccales archaeon	86.94	0.84	84.9094	PRJNA1176337	SAMN54252606	Mangrove	mangrove metagenome	China: Guangdong, Shenzhen, Futian Mangrove National Nature Reserve	22.5264 N 114.0261 E	mangrove wetland sediment	mangrove wetland	mangrove forest	sediment	0.91	21819	288.396	1479111	0.56	1559	2	26
GCA_055166295.1_ASM5516629v1_genomic	GCA_055166295.1	Methanobacteriati-Euryarchaeota	root;cellular organisms;Archaea;Methanobacteriati;Thermoplasmatota;unclassified Thermoplasmatota;Thermoplasmatota archaeon	70.76	4.1	52.3165	PRJNA1176337	SAMN54251499	Mangrove	mangrove metagenome	China: Guangdong, Shenzhen, Futian Mangrove National Nature Reserve	22.5264 N 114.0261 E	mangrove wetland sediment	mangrove wetland	mangrove forest	sediment	0.9	12969	288.437	1497812	0.31	1560	2	25
GCA_055167575.1_ASM5516757v1_genomic	GCA_055167575.1	Methanobacteriati-Euryarchaeota	root;cellular organisms;Archaea;Methanobacteriati;Thermoplasmatota;Thermoplasmata;Methanomassiliicoccales;unclassified Methanomassiliicoccales;Methanomassiliicoccales archaeon	90.08	1.82	83.336	PRJNA1176337	SAMN54252924	Mangrove	mangrove metagenome	China: Guangdong, Shenzhen, Futian Mangrove National Nature Reserve	22.5264 N 114.0261 E	mangrove wetland sediment	mangrove wetland	mangrove forest	sediment	0.906	51530	290.432	1586180	0.55	1653	1	25
GCA_055182895.1_ASM5518289v1_genomic	GCA_055182895.1	Methanobacteriati-Euryarchaeota	root;cellular organisms;Archaea;Methanobacteriati;Thermoplasmatota;Thermoplasmata;unclassified Thermoplasmata;Thermoplasmata archaeon	78.77	2.23	70.007	PRJNA1176337	SAMN54253562	Mangrove	mangrove metagenome	China: Guangdong, Shenzhen, Futian Mangrove National Nature Reserve	22.5264 N 114.0261 E	mangrove wetland sediment	mangrove wetland	mangrove forest	sediment	0.915	59416	375.359	3137065	0.5	2552	1	25
GCA_055184715.1_ASM5518471v1_genomic	GCA_055184715.1	Methanobacteriati-Euryarchaeota	root;cellular organisms;Archaea;Methanobacteriati;Thermoplasmatota;Thermoplasmata;unclassified Thermoplasmata;Thermoplasmata archaeon	73.46	1.09	70.1718	PRJNA1176337	SAMN54253476	Mangrove	mangrove metagenome	China: Guangdong, Shenzhen, Futian Mangrove National Nature Reserve	22.5264 N 114.0261 E	mangrove wetland sediment	mangrove wetland	mangrove forest	sediment	0.92	21065	302.588	1281546	0.62	1301	0	25
GCA_049472195.1_ASM4947219v1_genomic	GCA_049472195.1	Methanobacteriati-Euryarchaeota	root;cellular organisms;Archaea;Methanobacteriati;Thermoplasmatota;unclassified Thermoplasmatota;Thermoplasmatota archaeon	86.23	1.11	82.9612	PRJNA1176337	SAMN44504919	Mangrove	mangrove metagenome	China: Futian Mangrove National Nature Reserve, Shenzhen city, Guangdong province	22.5264 N 114.0261 E	Mangrove wetland sediment sample collected at mangrove-coverd site MG1 in November 2021	Mangrove wetland	Mangrove wetland sediment	Mangrove wetland sediment	0.918	36513	399.926	2787329	0.52	2135	3	24
GCA_055148285.1_ASM5514828v1_genomic	GCA_055148285.1	Methanobacteriati-Euryarchaeota	root;cellular organisms;Archaea;Methanobacteriati;Methanobacteriota;Stenosarchaea group;Candidatus Methanofastidiosia;unclassified Candidatus Methanofastidiosia;Candidatus Methanofastidiosia archaeon	78.38	0.98	75.6607	PRJNA1176337	SAMN54250754	Mangrove	mangrove metagenome	China: Guangdong, Shenzhen, Futian Mangrove National Nature Reserve	22.5264 N 114.0261 E	mangrove wetland sediment	mangrove wetland	mangrove forest	sediment	0.879	22981	288.972	2324621	0.47	2365	2	24
GCA_055175775.1_ASM5517577v1_genomic	GCA_055175775.1	Methanobacteriati-Euryarchaeota	root;cellular organisms;Archaea;Methanobacteriati;Thermoplasmatota;unclassified Thermoplasmatota;Thermoplasmatota archaeon	73.44	0.76	71.6819	PRJNA1176337	SAMN54251298	Mangrove	mangrove metagenome	China: Guangdong, Shenzhen, Futian Mangrove National Nature Reserve	22.5264 N 114.0261 E	mangrove wetland sediment	mangrove wetland	mangrove forest	sediment	0.894	12128	292.625	1602192	0.42	1634	1	24
GCA_049472215.1_ASM4947221v1_genomic	GCA_049472215.1	Methanobacteriati-Euryarchaeota	root;cellular organisms;Archaea;Methanobacteriati;Thermoplasmatota;unclassified Thermoplasmatota;Thermoplasmatota archaeon	76.67	0.14	78.2193	PRJNA1176337	SAMN44504918	Mangrove	mangrove metagenome	China: Futian Mangrove National Nature Reserve, Shenzhen city, Guangdong province	22.5264 N 114.0261 E	Mangrove wetland sediment sample collected at mangrove-coverd site MG1 in August 2021	Mangrove wetland	Mangrove wetland sediment	Mangrove wetland sediment	0.934	31525	387.699	2369415	0.53	1905	3	22
GCA_055172935.1_ASM5517293v1_genomic	GCA_055172935.1	Methanobacteriati-Euryarchaeota	root;cellular organisms;Archaea;Methanobacteriati;Thermoplasmatota;unclassified Thermoplasmatota;Thermoplasmatota archaeon	70.34	3.09	56.9237	PRJNA1176337	SAMN54251440	Mangrove	mangrove metagenome	China: Guangdong, Shenzhen, Futian Mangrove National Nature Reserve	22.5264 N 114.0261 E	mangrove wetland sediment	mangrove wetland	mangrove forest	sediment	0.874	11677	400.739	3212628	0.37	2336	3	22
GCA_055178015.1_ASM5517801v1_genomic	GCA_055178015.1	Methanobacteriati-Euryarchaeota	root;cellular organisms;Archaea;Methanobacteriati;Thermoplasmatota;unclassified Thermoplasmatota;Thermoplasmatota archaeon	92.75	2.74	81.3129	PRJNA1176337	SAMN54252695	Mangrove	mangrove metagenome	China: Guangdong, Shenzhen, Futian Mangrove National Nature Reserve	22.5264 N 114.0261 E	mangrove wetland sediment	mangrove wetland	mangrove forest	sediment	0.85	33561	400.505	3742938	0.46	2650	2	22
GCA_055175715.1_ASM5517571v1_genomic	GCA_055175715.1	Methanobacteriati-Euryarchaeota	root;cellular organisms;Archaea;Methanobacteriati;Thermoplasmatota;Thermoplasmata;Methanomassiliicoccales;unclassified Methanomassiliicoccales;Methanomassiliicoccales archaeon	79.33	2.01	71.3463	PRJNA1176337	SAMN54251300	Mangrove	mangrove metagenome	China: Guangdong, Shenzhen, Futian Mangrove National Nature Reserve	22.5264 N 114.0261 E	mangrove wetland sediment	mangrove wetland	mangrove forest	sediment	0.912	13570	288.648	1481477	0.51	1564	1	22
GCA_055151395.1_ASM5515139v1_genomic	GCA_055151395.1	Methanobacteriati-Euryarchaeota	root;cellular organisms;Archaea;Methanobacteriati;Thermoplasmatota;Thermoplasmata;unclassified Thermoplasmata;Thermoplasmata archaeon	74.99	4.49	54.6809	PRJNA1176337	SAMN54251216	Mangrove	mangrove metagenome	China: Guangdong, Shenzhen, Futian Mangrove National Nature Reserve	22.5264 N 114.0261 E	mangrove wetland sediment	mangrove wetland	mangrove forest	sediment	0.92	19138	305.563	1418007	0.62	1426	3	21
GCA_055184155.1_ASM5518415v1_genomic	GCA_055184155.1	Methanobacteriati-Euryarchaeota	root;cellular organisms;Archaea;Methanobacteriati;Thermoplasmatota;Thermoplasmata;unclassified Thermoplasmata;Thermoplasmata archaeon	75.54	0.71	74.1965	PRJNA1176337	SAMN54253503	Mangrove	mangrove metagenome	China: Guangdong, Shenzhen, Futian Mangrove National Nature Reserve	22.5264 N 114.0261 E	mangrove wetland sediment	mangrove wetland	mangrove forest	sediment	0.92	25888	309.219	1326988	0.62	1318	2	21
GCA_055174955.1_ASM5517495v1_genomic	GCA_055174955.1	Methanobacteriati-Euryarchaeota	root;cellular organisms;Archaea;Methanobacteriati;Thermoplasmatota;unclassified Thermoplasmatota;Thermoplasmatota archaeon	79.6	1.77	72.8546	PRJNA1176337	SAMN54251339	Mangrove	mangrove metagenome	China: Guangdong, Shenzhen, Futian Mangrove National Nature Reserve	22.5264 N 114.0261 E	mangrove wetland sediment	mangrove wetland	mangrove forest	sediment	0.855	16188	277.918	1406627	0.28	1445	0	21
GCA_055177435.1_ASM5517743v1_genomic	GCA_055177435.1	Methanobacteriati-Euryarchaeota	root;cellular organisms;Archaea;Methanobacteriati;Thermoplasmatota;Thermoplasmata;unclassified Thermoplasmata;Thermoplasmata archaeon	88.86	2.99	76.3403	PRJNA1176337	SAMN54252725	Mangrove	mangrove metagenome	China: Guangdong, Shenzhen, Futian Mangrove National Nature Reserve	22.5264 N 114.0261 E	mangrove wetland sediment	mangrove wetland	mangrove forest	sediment	0.913	72544	380.733	3624288	0.43	2900	4	20
GCA_055178535.1_ASM5517853v1_genomic	GCA_055178535.1	Methanobacteriati-Euryarchaeota	root;cellular organisms;Archaea;Methanobacteriati;Halobacteriota;unclassified Halobacteriota;Halobacteriota archaeon	86.18	0.25	87.0268	PRJNA1176337	SAMN54252670	Mangrove	mangrove metagenome	China: Guangdong, Shenzhen, Futian Mangrove National Nature Reserve	22.5264 N 114.0261 E	mangrove wetland sediment	mangrove wetland	mangrove forest	sediment	0.882	15618	262.437	971221	0.41	1091	2	20
GCA_055195525.1_ASM5519552v1_genomic	GCA_055195525.1	Methanobacteriati-Euryarchaeota	root;cellular organisms;Archaea;Methanobacteriati;Candidatus Hadarchaeota;unclassified Candidatus Hadarchaeota;Candidatus Hadarchaeota archaeon	90.69	9.68	44.5878	PRJNA1176337	SAMN54253194	Mangrove	mangrove metagenome	China: Guangdong, Shenzhen, Futian Mangrove National Nature Reserve	22.5264 N 114.0261 E	mangrove wetland sediment	mangrove wetland	mangrove forest	sediment	0.929	39406	320.743	3350583	0.56	3241	2	17
GCA_055153435.1_ASM5515343v1_genomic	GCA_055153435.1	Methanobacteriati-Euryarchaeota	root;cellular organisms;Archaea;Methanobacteriati;Thermoplasmatota;Thermoplasmata;unclassified Thermoplasmata;Thermoplasmata archaeon	85.02	1	82.1438	PRJNA1176337	SAMN54251113	Mangrove	mangrove metagenome	China: Guangdong, Shenzhen, Futian Mangrove National Nature Reserve	22.5264 N 114.0261 E	mangrove wetland sediment	mangrove wetland	mangrove forest	sediment	0.913	17688	338.089	2822970	0.51	2544	2	17
GCA_055183515.1_ASM5518351v1_genomic	GCA_055183515.1	Methanobacteriati-Euryarchaeota	root;cellular organisms;Archaea;Methanobacteriati;Thermoplasmatota;Thermoplasmata;unclassified Thermoplasmata;Thermoplasmata archaeon	70.92	0.04	72.9269	PRJNA1176337	SAMN54253531	Mangrove	mangrove metagenome	China: Guangdong, Shenzhen, Futian Mangrove National Nature Reserve	22.5264 N 114.0261 E	mangrove wetland sediment	mangrove wetland	mangrove forest	sediment	0.93	25924	331.961	1443149	0.55	1350	2	17
GCA_055164395.1_ASM5516439v1_genomic	GCA_055164395.1	Methanobacteriati-Euryarchaeota	root;cellular organisms;Archaea;Methanobacteriati;Candidatus Hadarchaeota;Candidatus Hadarchaeia;unclassified Candidatus Hadarchaeia;Candidatus Hadarchaeia archaeon	79.35	3.33	64.7918	PRJNA1176337	SAMN54251593	Mangrove	mangrove metagenome	China: Guangdong, Shenzhen, Futian Mangrove National Nature Reserve	22.5264 N 114.0261 E	mangrove wetland sediment	mangrove wetland	mangrove forest	sediment	0.935	15262	310.629	2621342	0.56	2635	1	16
GCA_055153955.1_ASM5515395v1_genomic	GCA_055153955.1	Methanobacteriati-Euryarchaeota	root;cellular organisms;Archaea;Methanobacteriati;Thermoplasmatota;unclassified Thermoplasmatota;Thermoplasmatota archaeon	78.71	3.02	65.7263	PRJNA1176337	SAMN54251088	Mangrove	mangrove metagenome	China: Guangdong, Shenzhen, Futian Mangrove National Nature Reserve	22.5264 N 114.0261 E	mangrove wetland sediment	mangrove wetland	mangrove forest	sediment	0.849	17083	389.5	3045323	0.46	2215	3	15
GCA_055174385.1_ASM5517438v1_genomic	GCA_055174385.1	Methanobacteriati-Euryarchaeota	root;cellular organisms;Archaea;Methanobacteriati;Thermoplasmatota;Thermoplasmata;unclassified Thermoplasmata;Thermoplasmata archaeon	75.85	1.26	71.6755	PRJNA1176337	SAMN54251369	Mangrove	mangrove metagenome	China: Guangdong, Shenzhen, Futian Mangrove National Nature Reserve	22.5264 N 114.0261 E	mangrove wetland sediment	mangrove wetland	mangrove forest	sediment	0.919	17820	351.509	2574663	0.51	2246	2	15
GCA_055154355.1_ASM5515435v1_genomic	GCA_055154355.1	Methanobacteriati-Euryarchaeota	root;cellular organisms;Archaea;Methanobacteriati;Thermoplasmatota;unclassified Thermoplasmatota;Thermoplasmatota archaeon	72.13	1.68	65.7494	PRJNA1176337	SAMN54251068	Mangrove	mangrove metagenome	China: Guangdong, Shenzhen, Futian Mangrove National Nature Reserve	22.5264 N 114.0261 E	mangrove wetland sediment	mangrove wetland	mangrove forest	sediment	0.932	10936	375.433	2469666	0.59	2046	4	14
GCA_055182235.1_ASM5518223v1_genomic	GCA_055182235.1	Methanobacteriati-Euryarchaeota	root;cellular organisms;Archaea;Methanobacteriati;Candidatus Hadarchaeota;Candidatus Hadarchaeia;unclassified Candidatus Hadarchaeia;Candidatus Hadarchaeia archaeon	75.3	0.66	74.0811	PRJNA1176337	SAMN54252576	Mangrove	mangrove metagenome	China: Guangdong, Shenzhen, Futian Mangrove National Nature Reserve	22.5264 N 114.0261 E	mangrove wetland sediment	mangrove wetland	mangrove forest	sediment	0.912	14531	304.03	2428284	0.61	2434	2	14
GCA_055154435.1_ASM5515443v1_genomic	GCA_055154435.1	Methanobacteriati-Euryarchaeota	root;cellular organisms;Archaea;Methanobacteriati;Candidatus Hadarchaeota;unclassified Candidatus Hadarchaeota;Candidatus Hadarchaeota archaeon	80.81	5.86	53.6407	PRJNA1176337	SAMN54251064	Mangrove	mangrove metagenome	China: Guangdong, Shenzhen, Futian Mangrove National Nature Reserve	22.5264 N 114.0261 E	mangrove wetland sediment	mangrove wetland	mangrove forest	sediment	0.931	18252	315.366	3045955	0.56	3005	1	13
GCA_055165075.1_ASM5516507v1_genomic	GCA_055165075.1	Methanobacteriati-Euryarchaeota	root;cellular organisms;Archaea;Methanobacteriati;Thermoplasmatota;unclassified Thermoplasmatota;Thermoplasmatota archaeon	82.87	3.88	65.5981	PRJNA1176337	SAMN54251560	Mangrove	mangrove metagenome	China: Guangdong, Shenzhen, Futian Mangrove National Nature Reserve	22.5264 N 114.0261 E	mangrove wetland sediment	mangrove wetland	mangrove forest	sediment	0.859	18041	387.482	3065544	0.46	2267	2	10
GCA_055161855.1_ASM5516185v1_genomic	GCA_055161855.1	Methanobacteriati-Euryarchaeota	root;cellular organisms;Archaea;Methanobacteriati;Thermoplasmatota;Thermoplasmata;unclassified Thermoplasmata;Thermoplasmata archaeon	90.27	3.23	76.4322	PRJNA1176337	SAMN54250466	Mangrove	mangrove metagenome	China: Guangdong, Shenzhen, Futian Mangrove National Nature Reserve	22.5288 N 114.0030 E	mangrove wetland sediment	mangrove wetland	mudflat	sediment	0.931	42119	398.771	3223565	0.58	2510	3	70
GCA_054986955.1_ASM5498695v1_genomic	GCA_054986955.1	Methanobacteriati-Euryarchaeota	root;cellular organisms;Archaea;Methanobacteriati;Thermoplasmatota;Thermoplasmata;unclassified Thermoplasmata;Thermoplasmata archaeon	91.28	3.5	75.992	PRJNA1176337	SAMN54245880	Mangrove	mangrove metagenome	China: Guangdong, Shenzhen, Futian Mangrove National Nature Reserve	22.5288 N 114.0030 E	mangrove wetland sediment	mangrove wetland	mudflat	Mangrove wetland sediment	0.931	26548	397	3248356	0.58	2542	3	69
GCA_054987655.1_ASM5498765v1_genomic	GCA_054987655.1	Methanobacteriati-Euryarchaeota	root;cellular organisms;Archaea;Methanobacteriati;Thermoplasmatota;Thermoplasmata;unclassified Thermoplasmata;Thermoplasmata archaeon	77.6	2.89	65.3499	PRJNA1176337	SAMN54245843	Mangrove	mangrove metagenome	China: Guangdong, Shenzhen, Futian Mangrove National Nature Reserve	22.5288 N 114.0030 E	mangrove wetland sediment	mangrove wetland	mudflat	Mangrove wetland sediment	0.929	25112	398.928	2804345	0.62	2179	4	68
