## Supplementary Tables for "ArchaeaHQ: A Curated Reference Database of Archaeal Genomes" (part 3 of 3)

### Sheet: ST_1-ArchaeaHQ_Dataset (continued)
Name	Assembly ID	Archaeal_Kingdom	Taxonomy	Completeness	Contamination	Park Quality_Score	Bioproject	Biosample	Environment_Category-ArchaeaHQ	Metagenome_source	geo_loc_name	lat_lon	Isolation_Source	Env_Broad	Env_Local	Env_medium	Coding_Density	Contig_N50	Average_Gene_Length	Genome_Size	GC_Content	Total_Coding_Sequences	rRNA	tRNA
GCA_055049705.1_ASM5504970v1_genomic	GCA_055049705.1	Methanobacteriati-Euryarchaeota	root;cellular organisms;Archaea;Methanobacteriati;Thermoplasmatota;Thermoplasmata;unclassified Thermoplasmata;Thermoplasmata archaeon	70.3	1.32	65.8974	PRJNA1176337	SAMN54246192	Mangrove	mangrove metagenome	China: Guangdong, Shenzhen, Futian Mangrove National Nature Reserve	22.5288 N 114.0030 E	mangrove wetland sediment	mangrove wetland	mudflat	Mangrove wetland sediment	0.918	24820	395.475	2621904	0.58	2030	2	44
GCA_055083175.1_ASM5508317v1_genomic	GCA_055083175.1	Methanobacteriati-Euryarchaeota	root;cellular organisms;Archaea;Methanobacteriati;Thermoplasmatota;Thermoplasmata;unclassified Thermoplasmata;Thermoplasmata archaeon	90.14	2.94	77.8158	PRJNA1176337	SAMN54246610	Mangrove	mangrove metagenome	China: Guangdong, Shenzhen, Futian Mangrove National Nature Reserve	22.5288 N 114.0030 E	mangrove wetland sediment	mangrove wetland	mudflat	Mangrove wetland sediment	0.933	56433	388.642	3205139	0.67	2567	5	42
GCA_054988175.1_ASM5498817v1_genomic	GCA_054988175.1	Methanobacteriati-Euryarchaeota	root;cellular organisms;Archaea;Methanobacteriati;Thermoplasmatota;unclassified Thermoplasmatota;Thermoplasmatota archaeon	93.42	0.39	93.6546	PRJNA1176337	SAMN54245817	Mangrove	mangrove metagenome	China: Guangdong, Shenzhen, Futian Mangrove National Nature Reserve	22.5288 N 114.0030 E	mangrove wetland sediment	mangrove wetland	mudflat	Mangrove wetland sediment	0.935	23396	396.086	2818197	0.53	2220	4	42
GCA_055090315.1_ASM5509031v1_genomic	GCA_055090315.1	Methanobacteriati-Euryarchaeota	root;cellular organisms;Archaea;Methanobacteriati;Thermoplasmatota;unclassified Thermoplasmatota;Thermoplasmatota archaeon	99.35	0.66	98.4354	PRJNA1176337	SAMN54245651	Mangrove	mangrove metagenome	China: Guangdong, Shenzhen, Futian Mangrove National Nature Reserve	22.5288 N 114.0030 E	mangrove wetland sediment	mangrove wetland	mudflat	Mangrove wetland sediment	0.897	58986	305.547	1976701	0.42	1938	2	42
GCA_054976665.1_ASM5497666v1_genomic	GCA_054976665.1	Methanobacteriati-Euryarchaeota	root;cellular organisms;Archaea;Methanobacteriati;Thermoplasmatota;unclassified Thermoplasmatota;Thermoplasmatota archaeon	95.96	0.15	97.8113	PRJNA1176337	SAMN54242753	Mangrove	mangrove metagenome	China: Guangdong, Shenzhen, Futian Mangrove National Nature Reserve	22.5288 N 114.0030 E	mangrove wetland sediment	mangrove wetland	mudflat	Mangrove wetland sediment	0.918	159408	294.269	1246709	0.36	1299	2	42
GCA_054984255.1_ASM5498425v1_genomic	GCA_054984255.1	Methanobacteriati-Euryarchaeota	root;cellular organisms;Archaea;Methanobacteriati;Methanobacteriota;Stenosarchaea group;Methanomicrobia;Methanomicrobiales;Methanoregulaceae;unclassified Methanoregulaceae;Methanoregulaceae archaeon	88.85	0.03	91.0731	PRJNA1176337	SAMN54246014	Mangrove	mangrove metagenome	China: Guangdong, Shenzhen, Futian Mangrove National Nature Reserve	22.5288 N 114.0030 E	mangrove wetland sediment	mangrove wetland	mudflat	Mangrove wetland sediment	0.877	55753	281.473	1628016	0.58	1696	1	42
GCA_055102775.1_ASM5510277v1_genomic	GCA_055102775.1	Methanobacteriati-Euryarchaeota	root;cellular organisms;Archaea;Methanobacteriati;Thermoplasmatota;Thermoplasmata;unclassified Thermoplasmata;Thermoplasmata archaeon	91.83	2.42	82.1125	PRJNA1176337	SAMN54248598	Mangrove	mangrove metagenome	China: Guangdong, Shenzhen, Futian Mangrove National Nature Reserve	22.5288 N 114.0030 E	mangrove wetland sediment	mangrove wetland	mudflat	sediment	0.932	58210	402.41	3259094	0.65	2518	2	41
GCA_055143845.1_ASM5514384v1_genomic	GCA_055143845.1	Methanobacteriati-Euryarchaeota	root;cellular organisms;Archaea;Methanobacteriati;Thermoplasmatota;Thermoplasmata;unclassified Thermoplasmata;Thermoplasmata archaeon	89.04	3.12	75.8551	PRJNA1176337	SAMN54246246	Mangrove	mangrove metagenome	China: Guangdong, Shenzhen, Futian Mangrove National Nature Reserve	22.5288 N 114.0030 E	mangrove wetland sediment	mangrove wetland	mudflat	Mangrove wetland sediment	0.935	67632	393.944	3184772	0.67	2521	4	40
GCA_055139165.1_ASM5513916v1_genomic	GCA_055139165.1	Methanobacteriati-Euryarchaeota	root;cellular organisms;Archaea;Methanobacteriati;Thermoplasmatota;unclassified Thermoplasmatota;Thermoplasmatota archaeon	98.72	0.3	99.643	PRJNA1176337	SAMN54247088	Mangrove	mangrove metagenome	China: Guangdong, Shenzhen, Futian Mangrove National Nature Reserve	22.5288 N 114.0030 E	mangrove wetland sediment	mangrove wetland	mudflat	Mangrove wetland sediment	0.896	70136	307.167	1937067	0.42	1887	2	40
GCA_054971885.1_ASM5497188v1_genomic	GCA_054971885.1	Methanobacteriati-Euryarchaeota	root;cellular organisms;Archaea;Methanobacteriati;Thermoplasmatota;Thermoplasmata;unclassified Thermoplasmata;Thermoplasmata archaeon	90.44	0.75	88.899	PRJNA1176337	SAMN54242978	Mangrove	mangrove metagenome	China: Guangdong, Shenzhen, Futian Mangrove National Nature Reserve	22.5288 N 114.0030 E	mangrove wetland sediment	mangrove wetland	mudflat	Mangrove wetland sediment	0.922	26183	398.066	2949801	0.67	2279	2	40
GCA_055159785.1_ASM5515978v1_genomic	GCA_055159785.1	Methanobacteriati-Euryarchaeota	root;cellular organisms;Archaea;Methanobacteriati;Thermoplasmatota;Thermoplasmata;unclassified Thermoplasmata;Thermoplasmata archaeon	90.52	2.48	80.4063	PRJNA1176337	SAMN54250569	Mangrove	mangrove metagenome	China: Guangdong, Shenzhen, Futian Mangrove National Nature Reserve	22.5288 N 114.0030 E	mangrove wetland sediment	mangrove wetland	mudflat	sediment	0.933	37371	384.645	3182447	0.67	2577	4	39
GCA_055142745.1_ASM5514274v1_genomic	GCA_055142745.1	Methanobacteriati-Euryarchaeota	root;cellular organisms;Archaea;Methanobacteriati;Thermoplasmatota;unclassified Thermoplasmatota;Thermoplasmatota archaeon	84.15	1.65	78.5617	PRJNA1176337	SAMN54246301	Mangrove	mangrove metagenome	China: Guangdong, Shenzhen, Futian Mangrove National Nature Reserve	22.5288 N 114.0030 E	mangrove wetland sediment	mangrove wetland	mudflat	Mangrove wetland sediment	0.929	210533	314.05	1491133	0.34	1472	2	39
GCA_055133295.1_ASM5513329v1_genomic	GCA_055133295.1	Methanobacteriati-Euryarchaeota	root;cellular organisms;Archaea;Methanobacteriati;Thermoplasmatota;unclassified Thermoplasmatota;Thermoplasmatota archaeon	90.14	1.28	85.9367	PRJNA1176337	SAMN54246422	Mangrove	mangrove metagenome	China: Guangdong, Shenzhen, Futian Mangrove National Nature Reserve	22.5288 N 114.0030 E	mangrove wetland sediment	mangrove wetland	mudflat	Mangrove wetland sediment	0.909	24744	297.793	1500565	0.35	1529	1	39
GCA_055076765.1_ASM5507676v1_genomic	GCA_055076765.1	Methanobacteriati-Euryarchaeota	root;cellular organisms;Archaea;Methanobacteriati;Thermoplasmatota;Thermoplasmata;unclassified Thermoplasmata;Thermoplasmata archaeon	74.37	2.06	66.196	PRJNA1176337	SAMN54246741	Mangrove	mangrove metagenome	China: Guangdong, Shenzhen, Futian Mangrove National Nature Reserve	22.5288 N 114.0030 E	mangrove wetland sediment	mangrove wetland	mudflat	Mangrove wetland sediment	0.931	17865	382.803	2993180	0.65	2429	1	39
GCA_055071805.1_ASM5507180v1_genomic	GCA_055071805.1	Methanobacteriati-Euryarchaeota	root;cellular organisms;Archaea;Methanobacteriati;Methanobacteriota;Stenosarchaea group;Methanomicrobia;Methanomicrobiales;Methanoregulaceae;Methanoregula;unclassified Methanoregula;Methanoregula sp.	86.26	0.85	84.3918	PRJNA1176337	SAMN54249902	Mangrove	mangrove metagenome	China: Guangdong, Shenzhen, Futian Mangrove National Nature Reserve	22.5288 N 114.0030 E	mangrove wetland sediment	mangrove wetland	mudflat	sediment	0.878	58021	295.408	2325864	0.56	2310	2	38
GCA_055077225.1_ASM5507722v1_genomic	GCA_055077225.1	Methanobacteriati-Euryarchaeota	root;cellular organisms;Archaea;Methanobacteriati;Thermoplasmatota;Thermoplasmata;unclassified Thermoplasmata;Thermoplasmata archaeon	79.65	1.78	73.0157	PRJNA1176337	SAMN54246718	Mangrove	mangrove metagenome	China: Guangdong, Shenzhen, Futian Mangrove National Nature Reserve	22.5288 N 114.0030 E	mangrove wetland sediment	mangrove wetland	mudflat	Mangrove wetland sediment	0.935	33996	391.686	3009424	0.67	2396	4	37
GCA_055049345.1_ASM5504934v1_genomic	GCA_055049345.1	Methanobacteriati-Euryarchaeota	root;cellular organisms;Archaea;Methanobacteriati;Thermoplasmatota;unclassified Thermoplasmatota;Thermoplasmatota archaeon	84.19	1.88	76.8565	PRJNA1176337	SAMN54246202	Mangrove	mangrove metagenome	China: Guangdong, Shenzhen, Futian Mangrove National Nature Reserve	22.5288 N 114.0030 E	mangrove wetland sediment	mangrove wetland	mudflat	Mangrove wetland sediment	0.862	13586	283.359	1586926	0.28	1611	0	37
GCA_055085575.1_ASM5508557v1_genomic	GCA_055085575.1	Methanobacteriati-Euryarchaeota	root;cellular organisms;Archaea;Methanobacteriati;Thermoplasmatota;Thermoplasmata;unclassified Thermoplasmata;Thermoplasmata archaeon	88.35	1.86	81.3482	PRJNA1176337	SAMN54248847	Mangrove	mangrove metagenome	China: Guangdong, Shenzhen, Futian Mangrove National Nature Reserve	22.5288 N 114.0030 E	mangrove wetland sediment	mangrove wetland	mudflat	sediment	0.935	39484	387.272	3058864	0.67	2463	2	36
GCA_054984435.1_ASM5498443v1_genomic	GCA_054984435.1	Methanobacteriati-Euryarchaeota	root;cellular organisms;Archaea;Methanobacteriati;Methanobacteriota;Stenosarchaea group;Candidatus Methanofastidiosia;unclassified Candidatus Methanofastidiosia;Candidatus Methanofastidiosia archaeon	82.36	4.22	63.3547	PRJNA1176337	SAMN54246005	Mangrove	mangrove metagenome	China: Guangdong, Shenzhen, Futian Mangrove National Nature Reserve	22.5288 N 114.0030 E	mangrove wetland sediment	mangrove wetland	mudflat	Mangrove wetland sediment	0.871	15464	290.376	3490775	0.42	3500	1	36
GCA_055138785.1_ASM5513878v1_genomic	GCA_055138785.1	Methanobacteriati-Euryarchaeota	root;cellular organisms;Archaea;Methanobacteriati;Thermoplasmatota;unclassified Thermoplasmatota;Thermoplasmatota archaeon	77.13	1.6	71.2091	PRJNA1176337	SAMN54246322	Mangrove	mangrove metagenome	China: Guangdong, Shenzhen, Futian Mangrove National Nature Reserve	22.5288 N 114.0030 E	mangrove wetland sediment	mangrove wetland	mudflat	Mangrove wetland sediment	0.902	14396	297.068	1779338	0.32	1803	1	36
GCA_055072725.1_ASM5507272v1_genomic	GCA_055072725.1	Methanobacteriati-Euryarchaeota	root;cellular organisms;Archaea;Methanobacteriati;Thermoplasmatota;Thermoplasmata;unclassified Thermoplasmata;Thermoplasmata archaeon	87.06	0.59	86.3411	PRJNA1176337	SAMN54249273	Mangrove	mangrove metagenome	China: Guangdong, Shenzhen, Futian Mangrove National Nature Reserve	22.5288 N 114.0030 E	mangrove wetland sediment	mangrove wetland	mudflat	sediment	0.934	28986	386.593	2863055	0.65	2307	2	35
GCA_055103295.1_ASM5510329v1_genomic	GCA_055103295.1	Methanobacteriati-Euryarchaeota	root;cellular organisms;Archaea;Methanobacteriati;Thermoplasmatota;unclassified Thermoplasmatota;Thermoplasmatota archaeon	75.66	3.08	62.4155	PRJNA1176337	SAMN54247320	Mangrove	mangrove metagenome	China: Guangdong, Shenzhen, Futian Mangrove National Nature Reserve	22.5288 N 114.0030 E	mangrove wetland sediment	mangrove wetland	mudflat	Mangrove wetland sediment	0.926	20462	292.387	1400222	0.35	1480	1	35
GCA_055059945.1_ASM5505994v1_genomic	GCA_055059945.1	Methanobacteriati-Euryarchaeota	root;cellular organisms;Archaea;Methanobacteriati;Thermoplasmatota;Thermoplasmata;Methanomassiliicoccales;unclassified Methanomassiliicoccales;Methanomassiliicoccales archaeon	99.47	4.85	77.6527	PRJNA1176337	SAMN54250262	Mangrove	mangrove metagenome	China: Guangdong, Shenzhen, Futian Mangrove National Nature Reserve	22.5288 N 114.0030 E	mangrove wetland sediment	mangrove wetland	mudflat	sediment	0.905	73337	298.429	1981644	0.51	2009	4	34
GCA_055066385.1_ASM5506638v1_genomic	GCA_055066385.1	Methanobacteriati-Euryarchaeota	root;cellular organisms;Archaea;Methanobacteriati;Thermoplasmatota;Thermoplasmata;unclassified Thermoplasmata;Thermoplasmata archaeon	89.89	3.88	72.715	PRJNA1176337	SAMN54250106	Mangrove	mangrove metagenome	China: Guangdong, Shenzhen, Futian Mangrove National Nature Reserve	22.5288 N 114.0030 E	mangrove wetland sediment	mangrove wetland	mudflat	sediment	0.936	28178	390.325	3010177	0.67	2409	3	34
GCA_054974365.1_ASM5497436v1_genomic	GCA_054974365.1	Methanobacteriati-Euryarchaeota	root;cellular organisms;Archaea;Methanobacteriati;Thermoplasmatota;Thermoplasmata;unclassified Thermoplasmata;Thermoplasmata archaeon	88.83	2.51	78.6803	PRJNA1176337	SAMN54242854	Mangrove	mangrove metagenome	China: Guangdong, Shenzhen, Futian Mangrove National Nature Reserve	22.5288 N 114.0030 E	mangrove wetland sediment	mangrove wetland	mudflat	Mangrove wetland sediment	0.927	63182	403.678	3536206	0.66	2710	3	34
GCA_054975465.1_ASM5497546v1_genomic	GCA_054975465.1	Methanobacteriati-Euryarchaeota	root;cellular organisms;Archaea;Methanobacteriati;Thermoplasmatota;unclassified Thermoplasmatota;Thermoplasmatota archaeon	85.34	1.21	81.5362	PRJNA1176337	SAMN54242812	Mangrove	mangrove metagenome	China: Guangdong, Shenzhen, Futian Mangrove National Nature Reserve	22.5288 N 114.0030 E	mangrove wetland sediment	mangrove wetland	mudflat	Mangrove wetland sediment	0.895	31081	441.156	3619344	0.63	2450	3	34
GCA_054985355.1_ASM5498535v1_genomic	GCA_054985355.1	Methanobacteriati-Euryarchaeota	root;cellular organisms;Archaea;Methanobacteriati;Thermoplasmatota;Thermoplasmata;Methanomassiliicoccales;unclassified Methanomassiliicoccales;Methanomassiliicoccales archaeon	96.51	0.62	95.859	PRJNA1176337	SAMN54245959	Mangrove	mangrove metagenome	China: Guangdong, Shenzhen, Futian Mangrove National Nature Reserve	22.5288 N 114.0030 E	mangrove wetland sediment	mangrove wetland	mudflat	Mangrove wetland sediment	0.904	79075	296.727	1775466	0.56	1808	2	34
GCA_055105875.1_ASM5510587v1_genomic	GCA_055105875.1	Methanobacteriati-Euryarchaeota	root;cellular organisms;Archaea;Methanobacteriati;Thermoplasmatota;unclassified Thermoplasmatota;Thermoplasmatota archaeon	88.7	0.39	88.9444	PRJNA1176337	SAMN54247190	Mangrove	mangrove metagenome	China: Guangdong, Shenzhen, Futian Mangrove National Nature Reserve	22.5288 N 114.0030 E	mangrove wetland sediment	mangrove wetland	mudflat	Mangrove wetland sediment	0.842	24480	286.912	1662580	0.28	1629	2	34
GCA_055079025.1_ASM5507902v1_genomic	GCA_055079025.1	Methanobacteriati-Euryarchaeota	root;cellular organisms;Archaea;Methanobacteriati;Thermoplasmatota;unclassified Thermoplasmatota;Thermoplasmatota archaeon	81.89	0.62	81.0751	PRJNA1176337	SAMN54249140	Mangrove	mangrove metagenome	China: Guangdong, Shenzhen, Futian Mangrove National Nature Reserve	22.5288 N 114.0030 E	mangrove wetland sediment	mangrove wetland	mudflat	sediment	0.878	37171	279.042	1426382	0.29	1498	1	34
GCA_055124155.1_ASM5512415v1_genomic	GCA_055124155.1	Methanobacteriati-Euryarchaeota	root;cellular organisms;Archaea;Methanobacteriati;Thermoplasmatota;Thermoplasmata;unclassified Thermoplasmata;Thermoplasmata archaeon	72.06	2.24	62.9599	PRJNA1176337	SAMN54246542	Mangrove	mangrove metagenome	China: Guangdong, Shenzhen, Futian Mangrove National Nature Reserve	22.5288 N 114.0030 E	mangrove wetland sediment	mangrove wetland	mudflat	Mangrove wetland sediment	0.931	15842	374.215	2826552	0.65	2347	1	34
GCA_055138445.1_ASM5513844v1_genomic	GCA_055138445.1	Methanobacteriati-Euryarchaeota	root;cellular organisms;Archaea;Methanobacteriati;Thermoplasmatota;unclassified Thermoplasmatota;Thermoplasmatota archaeon	84.96	1.78	78.2732	PRJNA1176337	SAMN54246338	Mangrove	mangrove metagenome	China: Guangdong, Shenzhen, Futian Mangrove National Nature Reserve	22.5288 N 114.0030 E	mangrove wetland sediment	mangrove wetland	mudflat	Mangrove wetland sediment	0.899	26695	298.613	2065267	0.31	2075	0	34
GCA_055053705.1_ASM5505370v1_genomic	GCA_055053705.1	Methanobacteriati-Euryarchaeota	root;cellular organisms;Archaea;Methanobacteriati;Thermoplasmatota;Thermoplasmata;Methanomassiliicoccales;unclassified Methanomassiliicoccales;Methanomassiliicoccales archaeon	96.56	1.85	89.9061	PRJNA1176337	SAMN54246895	Mangrove	mangrove metagenome	China: Guangdong, Shenzhen, Futian Mangrove National Nature Reserve	22.5288 N 114.0030 E	mangrove wetland sediment	mangrove wetland	mudflat	Mangrove wetland sediment	0.907	155703	297.753	1853180	0.51	1886	3	33
GCA_055132265.1_ASM5513226v1_genomic	GCA_055132265.1	Methanobacteriati-Euryarchaeota	root;cellular organisms;Archaea;Methanobacteriati;Methanobacteriota;Stenosarchaea group;Candidatus Methanofastidiosia;unclassified Candidatus Methanofastidiosia;Candidatus Methanofastidiosia archaeon	92.44	0.9	90.3515	PRJNA1176337	SAMN54246452	Mangrove	mangrove metagenome	China: Guangdong, Shenzhen, Futian Mangrove National Nature Reserve	22.5288 N 114.0030 E	mangrove wetland sediment	mangrove wetland	mudflat	Mangrove wetland sediment	0.882	66514	298.153	2703862	0.44	2675	2	33
GCA_055144205.1_ASM5514420v1_genomic	GCA_055144205.1	Methanobacteriati-Euryarchaeota	root;cellular organisms;Archaea;Methanobacteriati;Thermoplasmatota;unclassified Thermoplasmatota;Thermoplasmatota archaeon	77.36	0.18	78.8041	PRJNA1176337	SAMN54246230	Mangrove	mangrove metagenome	China: Guangdong, Shenzhen, Futian Mangrove National Nature Reserve	22.5288 N 114.0030 E	mangrove wetland sediment	mangrove wetland	mudflat	Mangrove wetland sediment	0.929	48765	311.356	1316968	0.35	1311	2	33
GCA_055059885.1_ASM5505988v1_genomic	GCA_055059885.1	Methanobacteriati-Euryarchaeota	root;cellular organisms;Archaea;Methanobacteriati;Methanobacteriota;Stenosarchaea group;Methanomicrobia;Methanomicrobiales;Methanoregulaceae;unclassified Methanoregulaceae;Methanoregulaceae archaeon	73.64	0.71	72.1321	PRJNA1176337	SAMN54250263	Mangrove	mangrove metagenome	China: Guangdong, Shenzhen, Futian Mangrove National Nature Reserve	22.5288 N 114.0030 E	mangrove wetland sediment	mangrove wetland	mudflat	sediment	0.881	12139	268.468	1387349	0.58	1523	0	33
GCA_055060105.1_ASM5506010v1_genomic	GCA_055060105.1	Methanobacteriati-Euryarchaeota	root;cellular organisms;Archaea;Methanobacteriati;Methanobacteriota;Stenosarchaea group;Methanomicrobia;Methanomicrobiales;Methanoregulaceae;unclassified Methanoregulaceae;Methanoregulaceae archaeon	72.45	1.51	67.0386	PRJNA1176337	SAMN54250258	Mangrove	mangrove metagenome	China: Guangdong, Shenzhen, Futian Mangrove National Nature Reserve	22.5288 N 114.0030 E	mangrove wetland sediment	mangrove wetland	mudflat	sediment	0.907	18935	273.106	1312247	0.59	1456	0	33
GCA_055049125.1_ASM5504912v1_genomic	GCA_055049125.1	Methanobacteriati-Euryarchaeota	root;cellular organisms;Archaea;Methanobacteriati;Thermoplasmatota;Thermoplasmata;Methanomassiliicoccales;unclassified Methanomassiliicoccales;Methanomassiliicoccales archaeon	94.73	1.05	91.9742	PRJNA1176337	SAMN54246210	Mangrove	mangrove metagenome	China: Guangdong, Shenzhen, Futian Mangrove National Nature Reserve	22.5288 N 114.0030 E	mangrove wetland sediment	mangrove wetland	mudflat	Mangrove wetland sediment	0.908	97379	301.495	1755301	0.51	1767	3	32
GCA_055091855.1_ASM5509185v1_genomic	GCA_055091855.1	Methanobacteriati-Euryarchaeota	root;cellular organisms;Archaea;Methanobacteriati;Methanobacteriota;Stenosarchaea group;Candidatus Methanofastidiosia;unclassified Candidatus Methanofastidiosia;Candidatus Methanofastidiosia archaeon	91.3	2.16	82.7232	PRJNA1176337	SAMN54248803	Mangrove	mangrove metagenome	China: Guangdong, Shenzhen, Futian Mangrove National Nature Reserve	22.5288 N 114.0030 E	mangrove wetland sediment	mangrove wetland	mudflat	sediment	0.878	27952	290.382	2938519	0.47	2970	1	32
GCA_055143205.1_ASM5514320v1_genomic	GCA_055143205.1	Methanobacteriati-Euryarchaeota	root;cellular organisms;Archaea;Methanobacteriati;Methanobacteriota;Stenosarchaea group;Candidatus Methanofastidiosia;unclassified Candidatus Methanofastidiosia;Candidatus Methanofastidiosia archaeon	88.84	3.27	74.7904	PRJNA1176337	SAMN54246278	Mangrove	mangrove metagenome	China: Guangdong, Shenzhen, Futian Mangrove National Nature Reserve	22.5288 N 114.0030 E	mangrove wetland sediment	mangrove wetland	mudflat	Mangrove wetland sediment	0.879	39892	293.229	3041970	0.46	3048	1	32
GCA_055116455.1_ASM5511645v1_genomic	GCA_055116455.1	Methanobacteriati-Euryarchaeota	root;cellular organisms;Archaea;Methanobacteriati;Thermoplasmatota;unclassified Thermoplasmatota;Thermoplasmatota archaeon	83.15	0.25	84.1221	PRJNA1176337	SAMN54248312	Mangrove	mangrove metagenome	China: Guangdong, Shenzhen, Futian Mangrove National Nature Reserve	22.5288 N 114.0030 E	mangrove wetland sediment	mangrove wetland	mudflat	sediment	0.899	27805	301.403	1651253	0.42	1644	1	32
GCA_055083575.1_ASM5508357v1_genomic	GCA_055083575.1	Methanobacteriati-Euryarchaeota	root;cellular organisms;Archaea;Methanobacteriati;Halobacteriota;Candidatus Syntropharchaeia;unclassified Candidatus Syntropharchaeia;Candidatus Syntropharchaeia archaeon	84.68	0.03	86.705	PRJNA1176337	SAMN54246590	Mangrove	mangrove metagenome	China: Guangdong, Shenzhen, Futian Mangrove National Nature Reserve	22.5288 N 114.0030 E	mangrove wetland sediment	mangrove wetland	mudflat	Mangrove wetland sediment	0.864	22392	272.146	1697080	0.5	1800	0	32
GCA_055144005.1_ASM5514400v1_genomic	GCA_055144005.1	Methanobacteriati-Euryarchaeota	root;cellular organisms;Archaea;Methanobacteriati;Thermoplasmatota;Thermoplasmata;unclassified Thermoplasmata;Thermoplasmata archaeon	73.69	2.46	63.5342	PRJNA1176337	SAMN54246238	Mangrove	mangrove metagenome	China: Guangdong, Shenzhen, Futian Mangrove National Nature Reserve	22.5288 N 114.0030 E	mangrove wetland sediment	mangrove wetland	mudflat	Mangrove wetland sediment	0.914	19424	310.145	1574435	0.58	1549	0	32
GCA_055136945.1_ASM5513694v1_genomic	GCA_055136945.1	Methanobacteriati-Euryarchaeota	root;cellular organisms;Archaea;Methanobacteriati;Thermoplasmatota;unclassified Thermoplasmatota;Thermoplasmatota archaeon	71.43	0.14	72.936	PRJNA1176337	SAMN54246415	Mangrove	mangrove metagenome	China: Guangdong, Shenzhen, Futian Mangrove National Nature Reserve	22.5288 N 114.0030 E	mangrove wetland sediment	mangrove wetland	mudflat	Mangrove wetland sediment	0.897	25821	314.86	1715377	0.36	1631	0	32
GCA_055159435.1_ASM5515943v1_genomic	GCA_055159435.1	Methanobacteriati-Euryarchaeota	root;cellular organisms;Archaea;Methanobacteriati;Methanobacteriota;Stenosarchaea group;Candidatus Methanofastidiosia;unclassified Candidatus Methanofastidiosia;Candidatus Methanofastidiosia archaeon	87.37	2.28	78.1534	PRJNA1176337	SAMN54250587	Mangrove	mangrove metagenome	China: Guangdong, Shenzhen, Futian Mangrove National Nature Reserve	22.5288 N 114.0030 E	mangrove wetland sediment	mangrove wetland	mudflat	sediment	0.879	23269	288.779	2858920	0.47	2908	4	31
GCA_055093575.1_ASM5509357v1_genomic	GCA_055093575.1	Methanobacteriati-Euryarchaeota	root;cellular organisms;Archaea;Methanobacteriati;Thermoplasmatota;Thermoplasmata;Methanomassiliicoccales;unclassified Methanomassiliicoccales;Methanomassiliicoccales archaeon	88.84	1.39	84.0797	PRJNA1176337	SAMN54248714	Mangrove	mangrove metagenome	China: Guangdong, Shenzhen, Futian Mangrove National Nature Reserve	22.5288 N 114.0030 E	mangrove wetland sediment	mangrove wetland	mudflat	sediment	0.906	23950	290.705	1701485	0.51	1772	3	31
GCA_054974745.1_ASM5497474v1_genomic	GCA_054974745.1	Methanobacteriati-Euryarchaeota	root;cellular organisms;Archaea;Methanobacteriati;Thermoplasmatota;Thermoplasmata;unclassified Thermoplasmata;Thermoplasmata archaeon	80.02	1.23	76.1528	PRJNA1176337	SAMN54242849	Mangrove	mangrove metagenome	China: Guangdong, Shenzhen, Futian Mangrove National Nature Reserve	22.5288 N 114.0030 E	mangrove wetland sediment	mangrove wetland	mudflat	Mangrove wetland sediment	0.924	36775	390.541	2811138	0.66	2219	1	31
GCA_055161075.1_ASM5516107v1_genomic	GCA_055161075.1	Methanobacteriati-Euryarchaeota	root;cellular organisms;Archaea;Methanobacteriati;Thermoplasmatota;Thermoplasmata;unclassified Thermoplasmata;Thermoplasmata archaeon	77.81	1.05	74.8177	PRJNA1176337	SAMN54250505	Mangrove	mangrove metagenome	China: Guangdong, Shenzhen, Futian Mangrove National Nature Reserve	22.5288 N 114.0030 E	mangrove wetland sediment	mangrove wetland	mudflat	sediment	0.914	32769	311.742	1496602	0.61	1465	1	31
GCA_055132165.1_ASM5513216v1_genomic	GCA_055132165.1	Methanobacteriati-Euryarchaeota	root;cellular organisms;Archaea;Methanobacteriati;Methanobacteriota;Methanomada group;Methanobacteria;Methanobacteriales;Methanobacteriaceae;unclassified Methanobacteriaceae;Methanobacteriaceae archaeon	75.02	0.01	77.0703	PRJNA1176337	SAMN54246455	Mangrove	mangrove metagenome	China: Guangdong, Shenzhen, Futian Mangrove National Nature Reserve	22.5288 N 114.0030 E	mangrove wetland sediment	mangrove wetland	mudflat	Mangrove wetland sediment	0.894	15874	259.734	1303890	0.44	1498	1	31
GCA_054970285.1_ASM5497028v1_genomic	GCA_054970285.1	Methanobacteriati-Euryarchaeota	root;cellular organisms;Archaea;Methanobacteriati;Halobacteriota;Candidatus Syntropharchaeia;unclassified Candidatus Syntropharchaeia;Candidatus Syntropharchaeia archaeon	71.97	0.1	73.5002	PRJNA1176337	SAMN54243053	Mangrove	mangrove metagenome	China: Guangdong, Shenzhen, Futian Mangrove National Nature Reserve	22.5288 N 114.0030 E	mangrove wetland sediment	mangrove wetland	mudflat	Mangrove wetland sediment	0.868	11494	265.018	1305536	0.5	1429	0	31
GCA_055162015.1_ASM5516201v1_genomic	GCA_055162015.1	Methanobacteriati-Euryarchaeota	root;cellular organisms;Archaea;Methanobacteriati;Methanobacteriota;Stenosarchaea group;Methanomicrobia;Methanosarcinales;ANME-2 cluster;Candidatus Methanocomedenaceae;Candidatus Methanocomedens;unclassified Candidatus Methanocomedens;Candidatus Methanocomedens sp.	78.01	0	80.0649	PRJNA1176337	SAMN54250458	Mangrove	mangrove metagenome	China: Guangdong, Shenzhen, Futian Mangrove National Nature Reserve	22.5288 N 114.0030 E	mangrove wetland sediment	mangrove wetland	mudflat	sediment	0.865	12879	269.69	1533930	0.44	1644	2	30
GCA_055110035.1_ASM5511003v1_genomic	GCA_055110035.1	Methanobacteriati-Euryarchaeota	root;cellular organisms;Archaea;Methanobacteriati;Thermoplasmatota;unclassified Thermoplasmatota;Thermoplasmatota archaeon	77.16	2.99	64.3458	PRJNA1176337	SAMN54247133	Mangrove	mangrove metagenome	China: Guangdong, Shenzhen, Futian Mangrove National Nature Reserve	22.5288 N 114.0030 E	mangrove wetland sediment	mangrove wetland	mudflat	Mangrove wetland sediment	0.867	18689	405.571	3810442	0.37	2716	2	30
GCA_055143545.1_ASM5514354v1_genomic	GCA_055143545.1	Methanobacteriati-Euryarchaeota	root;cellular organisms;Archaea;Methanobacteriati;Thermoplasmatota;unclassified Thermoplasmatota;Thermoplasmatota archaeon	75.73	0.13	77.28	PRJNA1176337	SAMN54246261	Mangrove	mangrove metagenome	China: Guangdong, Shenzhen, Futian Mangrove National Nature Reserve	22.5288 N 114.0030 E	mangrove wetland sediment	mangrove wetland	mudflat	Mangrove wetland sediment	0.913	25117	294.678	1158277	0.35	1198	2	30
GCA_055125155.1_ASM5512515v1_genomic	GCA_055125155.1	Methanobacteriati-Euryarchaeota	root;cellular organisms;Archaea;Methanobacteriati;Thermoplasmatota;Thermoplasmata;unclassified Thermoplasmata;Thermoplasmata archaeon	71.49	0.49	71.3347	PRJNA1176337	SAMN54246490	Mangrove	mangrove metagenome	China: Guangdong, Shenzhen, Futian Mangrove National Nature Reserve	22.5288 N 114.0030 E	mangrove wetland sediment	mangrove wetland	mudflat	Mangrove wetland sediment	0.912	38855	311.623	1551539	0.58	1516	2	30
GCA_054973305.1_ASM5497330v1_genomic	GCA_054973305.1	Methanobacteriati-Euryarchaeota	root;cellular organisms;Archaea;Methanobacteriati;Methanobacteriota;Methanomada group;Methanobacteria;Methanobacteriales;Methanobacteriaceae;unclassified Methanobacteriaceae;Methanobacteriaceae archaeon	70.42	0.05	72.4984	PRJNA1176337	SAMN54242906	Mangrove	mangrove metagenome	China: Guangdong, Shenzhen, Futian Mangrove National Nature Reserve	22.5288 N 114.0030 E	mangrove wetland sediment	mangrove wetland	mudflat	Mangrove wetland sediment	0.897	45380	273.235	1151922	0.43	1262	1	30
GCA_055161455.1_ASM5516145v1_genomic	GCA_055161455.1	Methanobacteriati-Euryarchaeota	root;cellular organisms;Archaea;Methanobacteriati;Methanobacteriota;Stenosarchaea group;Methanomicrobia;Methanotrichales;Methanotrichaceae;unclassified Methanotrichaceae;Methanotrichaceae archaeon	81.51	0.47	81.2507	PRJNA1176337	SAMN54250485	Mangrove	mangrove metagenome	China: Guangdong, Shenzhen, Futian Mangrove National Nature Reserve	22.5288 N 114.0030 E	mangrove wetland sediment	mangrove wetland	mudflat	sediment	0.845	15184	285.97	1823419	0.6	1799	0	30
GCA_055159395.1_ASM5515939v1_genomic	GCA_055159395.1	Methanobacteriati-Euryarchaeota	root;cellular organisms;Archaea;Methanobacteriati;Thermoplasmatota;unclassified Thermoplasmatota;Thermoplasmatota archaeon	80.03	0.6	79.2769	PRJNA1176337	SAMN54250589	Mangrove	mangrove metagenome	China: Guangdong, Shenzhen, Futian Mangrove National Nature Reserve	22.5288 N 114.0030 E	mangrove wetland sediment	mangrove wetland	mudflat	sediment	0.867	31170	297.513	1363009	0.4	1327	0	30
GCA_055138985.1_ASM5513898v1_genomic	GCA_055138985.1	Methanobacteriati-Euryarchaeota	root;cellular organisms;Archaea;Methanobacteriati;Thermoplasmatota;unclassified Thermoplasmatota;Thermoplasmatota archaeon	75.26	3.06	62.1975	PRJNA1176337	SAMN54246310	Mangrove	mangrove metagenome	China: Guangdong, Shenzhen, Futian Mangrove National Nature Reserve	22.5288 N 114.0030 E	mangrove wetland sediment	mangrove wetland	mudflat	Mangrove wetland sediment	0.9	29859	288.868	1401437	0.33	1458	0	30
GCA_055132915.1_ASM5513291v1_genomic	GCA_055132915.1	Methanobacteriati-Euryarchaeota	root;cellular organisms;Archaea;Methanobacteriati;Thermoplasmatota;Thermoplasmata;Methanomassiliicoccales;unclassified Methanomassiliicoccales;Methanomassiliicoccales archaeon	99.71	1.68	93.7304	PRJNA1176337	SAMN54246433	Mangrove	mangrove metagenome	China: Guangdong, Shenzhen, Futian Mangrove National Nature Reserve	22.5288 N 114.0030 E	mangrove wetland sediment	mangrove wetland	mudflat	Mangrove wetland sediment	0.907	69297	300.527	1903498	0.51	1921	4	29
GCA_055090975.1_ASM5509097v1_genomic	GCA_055090975.1	Methanobacteriati-Euryarchaeota	root;cellular organisms;Archaea;Methanobacteriati;Thermoplasmatota;Thermoplasmata;Methanomassiliicoccales;unclassified Methanomassiliicoccales;Methanomassiliicoccales archaeon	96.87	0.91	94.8604	PRJNA1176337	SAMN54245617	Mangrove	mangrove metagenome	China: Guangdong, Shenzhen, Futian Mangrove National Nature Reserve	22.5288 N 114.0030 E	mangrove wetland sediment	mangrove wetland	mudflat	Mangrove wetland sediment	0.903	120447	297.04	1788620	0.55	1817	4	29
GCA_055065605.1_ASM5506560v1_genomic	GCA_055065605.1	Methanobacteriati-Euryarchaeota	root;cellular organisms;Archaea;Methanobacteriati;Thermoplasmatota;Thermoplasmata;Methanomassiliicoccales;unclassified Methanomassiliicoccales;Methanomassiliicoccales archaeon	96.16	3.56	80.7076	PRJNA1176337	SAMN54250126	Mangrove	mangrove metagenome	China: Guangdong, Shenzhen, Futian Mangrove National Nature Reserve	22.5288 N 114.0030 E	mangrove wetland sediment	mangrove wetland	mudflat	sediment	0.905	49562	297.607	1894335	0.51	1925	3	29
GCA_055161475.1_ASM5516147v1_genomic	GCA_055161475.1	Methanobacteriati-Euryarchaeota	root;cellular organisms;Archaea;Methanobacteriati;Thermoplasmatota;Thermoplasmata;Methanomassiliicoccales;unclassified Methanomassiliicoccales;Methanomassiliicoccales archaeon	93.99	0.84	92.1419	PRJNA1176337	SAMN54250486	Mangrove	mangrove metagenome	China: Guangdong, Shenzhen, Futian Mangrove National Nature Reserve	22.5288 N 114.0030 E	mangrove wetland sediment	mangrove wetland	mudflat	sediment	0.903	50562	289.402	1725785	0.55	1800	3	29
GCA_055105475.1_ASM5510547v1_genomic	GCA_055105475.1	Methanobacteriati-Euryarchaeota	root;cellular organisms;Archaea;Methanobacteriati;Thermoplasmatota;unclassified Thermoplasmatota;Thermoplasmatota archaeon	88.54	2.2	79.6801	PRJNA1176337	SAMN54247211	Mangrove	mangrove metagenome	China: Guangdong, Shenzhen, Futian Mangrove National Nature Reserve	22.5288 N 114.0030 E	mangrove wetland sediment	mangrove wetland	mudflat	Mangrove wetland sediment	0.938	19067	395.394	2734966	0.53	2165	3	29
GCA_055069165.1_ASM5506916v1_genomic	GCA_055069165.1	Methanobacteriati-Euryarchaeota	root;cellular organisms;Archaea;Methanobacteriati;Thermoplasmatota;unclassified Thermoplasmatota;Thermoplasmatota archaeon	72.73	5.69	46.6427	PRJNA1176337	SAMN54250033	Mangrove	mangrove metagenome	China: Guangdong, Shenzhen, Futian Mangrove National Nature Reserve	22.5288 N 114.0030 E	mangrove wetland sediment	mangrove wetland	mudflat	sediment	0.885	53130	292.417	2219626	0.32	2243	2	29
GCA_054976505.1_ASM5497650v1_genomic	GCA_054976505.1	Methanobacteriati-Euryarchaeota	root;cellular organisms;Archaea;Methanobacteriati;Thermoplasmatota;Thermoplasmata;unclassified Thermoplasmata;Thermoplasmata archaeon	76.38	2.18	67.5861	PRJNA1176337	SAMN54242760	Mangrove	mangrove metagenome	China: Guangdong, Shenzhen, Futian Mangrove National Nature Reserve	22.5288 N 114.0030 E	mangrove wetland sediment	mangrove wetland	mudflat	Mangrove wetland sediment	0.933	16299	370.939	2626513	0.65	2205	1	29
GCA_055162055.1_ASM5516205v1_genomic	GCA_055162055.1	Methanobacteriati-Euryarchaeota	root;cellular organisms;Archaea;Methanobacteriati;Thermoplasmatota;unclassified Thermoplasmatota;Thermoplasmatota archaeon	84.42	0.25	85.4861	PRJNA1176337	SAMN54250455	Mangrove	mangrove metagenome	China: Guangdong, Shenzhen, Futian Mangrove National Nature Reserve	22.5288 N 114.0030 E	mangrove wetland sediment	mangrove wetland	mudflat	sediment	0.909	42881	293.962	1384993	0.35	1430	0	29
GCA_055057425.1_ASM5505742v1_genomic	GCA_055057425.1	Methanobacteriati-Euryarchaeota	root;cellular organisms;Archaea;Methanobacteriati;Thermoplasmatota;Thermoplasmata;unclassified Thermoplasmata;Thermoplasmata archaeon	73.82	1.83	66.839	PRJNA1176337	SAMN54249561	Mangrove	mangrove metagenome	China: Guangdong, Shenzhen, Futian Mangrove National Nature Reserve	22.5288 N 114.0030 E	mangrove wetland sediment	mangrove wetland	mudflat	sediment	0.913	21781	306.889	1463502	0.61	1454	0	29
GCA_055066585.1_ASM5506658v1_genomic	GCA_055066585.1	Methanobacteriati-Euryarchaeota	root;cellular organisms;Archaea;Methanobacteriati;Thermoplasmatota;Thermoplasmata;Methanomassiliicoccales;unclassified Methanomassiliicoccales;Methanomassiliicoccales archaeon	82.4	0.49	82.1368	PRJNA1176337	SAMN54250101	Mangrove	mangrove metagenome	China: Guangdong, Shenzhen, Futian Mangrove National Nature Reserve	22.5288 N 114.0030 E	mangrove wetland sediment	mangrove wetland	mudflat	sediment	0.911	23632	288.336	1564127	0.57	1650	4	28
GCA_055162255.1_ASM5516225v1_genomic	GCA_055162255.1	Methanobacteriati-Euryarchaeota	root;cellular organisms;Archaea;Methanobacteriati;Thermoplasmatota;unclassified Thermoplasmatota;Thermoplasmatota archaeon	72.62	0.13	74.0156	PRJNA1176337	SAMN54250446	Mangrove	mangrove metagenome	China: Guangdong, Shenzhen, Futian Mangrove National Nature Reserve	22.5288 N 114.0030 E	mangrove wetland sediment	mangrove wetland	mudflat	sediment	0.889	12336	288.534	1440169	0.42	1481	3	28
GCA_055121325.1_ASM5512132v1_genomic	GCA_055121325.1	Methanobacteriati-Euryarchaeota	root;cellular organisms;Archaea;Methanobacteriati;Thermoplasmatota;unclassified Thermoplasmatota;Thermoplasmatota archaeon	82.09	2.4	72.1964	PRJNA1176337	SAMN54248216	Mangrove	mangrove metagenome	China: Guangdong, Shenzhen, Futian Mangrove National Nature Reserve	22.5288 N 114.0030 E	mangrove wetland sediment	mangrove wetland	mudflat	sediment	0.901	16326	297.262	1742846	0.42	1764	2	28
GCA_055072185.1_ASM5507218v1_genomic	GCA_055072185.1	Methanobacteriati-Euryarchaeota	root;cellular organisms;Archaea;Methanobacteriati;Thermoplasmatota;Thermoplasmata;unclassified Thermoplasmata;Thermoplasmata archaeon	73.58	1.48	68.3304	PRJNA1176337	SAMN54249300	Mangrove	mangrove metagenome	China: Guangdong, Shenzhen, Futian Mangrove National Nature Reserve	22.5288 N 114.0030 E	mangrove wetland sediment	mangrove wetland	mudflat	sediment	0.921	19988	333.385	1548577	0.63	1428	2	28
GCA_055101015.1_ASM5510101v1_genomic	GCA_055101015.1	Methanobacteriati-Euryarchaeota	root;cellular organisms;Archaea;Methanobacteriati;Thermoplasmatota;unclassified Thermoplasmatota;Thermoplasmatota archaeon	70.83	4.37	51.2025	PRJNA1176337	SAMN54247362	Mangrove	mangrove metagenome	China: Guangdong, Shenzhen, Futian Mangrove National Nature Reserve	22.5288 N 114.0030 E	mangrove wetland sediment	mangrove wetland	mudflat	Mangrove wetland sediment	0.88	27866	281.99	1928599	0.32	2010	2	28
GCA_055074125.1_ASM5507412v1_genomic	GCA_055074125.1	Methanobacteriati-Euryarchaeota	root;cellular organisms;Archaea;Methanobacteriati;Methanobacteriota;Stenosarchaea group;Candidatus Methanofastidiosia;unclassified Candidatus Methanofastidiosia;Candidatus Methanofastidiosia archaeon	89.1	2.23	80.1366	PRJNA1176337	SAMN54249203	Mangrove	mangrove metagenome	China: Guangdong, Shenzhen, Futian Mangrove National Nature Reserve	22.5288 N 114.0030 E	mangrove wetland sediment	mangrove wetland	mudflat	sediment	0.88	23617	287.293	2657195	0.47	2720	1	28
GCA_055103535.1_ASM5510353v1_genomic	GCA_055103535.1	Methanobacteriati-Euryarchaeota	root;cellular organisms;Archaea;Methanobacteriati;Thermoplasmatota;unclassified Thermoplasmatota;Thermoplasmatota archaeon	80.88	1.01	77.9331	PRJNA1176337	SAMN54247308	Mangrove	mangrove metagenome	China: Guangdong, Shenzhen, Futian Mangrove National Nature Reserve	22.5288 N 114.0030 E	mangrove wetland sediment	mangrove wetland	mudflat	Mangrove wetland sediment	0.876	16075	274.794	1453534	0.29	1547	1	28
GCA_055160715.1_ASM5516071v1_genomic	GCA_055160715.1	Methanobacteriati-Euryarchaeota	root;cellular organisms;Archaea;Methanobacteriati;Thermoplasmatota;Thermoplasmata;unclassified Thermoplasmata;Thermoplasmata archaeon	79.31	2.82	67.5416	PRJNA1176337	SAMN54250522	Mangrove	mangrove metagenome	China: Guangdong, Shenzhen, Futian Mangrove National Nature Reserve	22.5288 N 114.0030 E	mangrove wetland sediment	mangrove wetland	mudflat	sediment	0.913	46041	318.335	1754263	0.56	1680	1	28
GCA_054976425.1_ASM5497642v1_genomic	GCA_054976425.1	Methanobacteriati-Euryarchaeota	root;cellular organisms;Archaea;Methanobacteriati;Methanobacteriota;Stenosarchaea group;Methanomicrobia;Methanotrichales;Methanotrichaceae;unclassified Methanotrichaceae;Methanotrichaceae archaeon	78.19	0	80.2326	PRJNA1176337	SAMN54242764	Mangrove	mangrove metagenome	China: Guangdong, Shenzhen, Futian Mangrove National Nature Reserve	22.5288 N 114.0030 E	mangrove wetland sediment	mangrove wetland	mudflat	Mangrove wetland sediment	0.848	12169	282.85	1646333	0.61	1649	0	28
GCA_054986295.1_ASM5498629v1_genomic	GCA_054986295.1	Methanobacteriati-Euryarchaeota	root;cellular organisms;Archaea;Methanobacteriati;Methanobacteriota;Stenosarchaea group;Methanomicrobia;Methanomicrobiales;Methanoregulaceae;unclassified Methanoregulaceae;Methanoregulaceae archaeon	71.75	2.39	61.9115	PRJNA1176337	SAMN54245912	Mangrove	mangrove metagenome	China: Guangdong, Shenzhen, Futian Mangrove National Nature Reserve	22.5288 N 114.0030 E	mangrove wetland sediment	mangrove wetland	mudflat	Mangrove wetland sediment	0.906	16712	272.939	1343729	0.59	1490	0	28
GCA_055161275.1_ASM5516127v1_genomic	GCA_055161275.1	Methanobacteriati-Euryarchaeota	root;cellular organisms;Archaea;Methanobacteriati;Thermoplasmatota;Thermoplasmata;unclassified Thermoplasmata;Thermoplasmata archaeon	77.15	0.36	77.8172	PRJNA1176337	SAMN54250495	Mangrove	mangrove metagenome	China: Guangdong, Shenzhen, Futian Mangrove National Nature Reserve	22.5288 N 114.0030 E	mangrove wetland sediment	mangrove wetland	mudflat	sediment	0.914	85978	310.809	1420909	0.62	1396	4	27
GCA_055084375.1_ASM5508437v1_genomic	GCA_055084375.1	Methanobacteriati-Euryarchaeota	root;cellular organisms;Archaea;Methanobacteriati;Thermoplasmatota;unclassified Thermoplasmatota;Thermoplasmatota archaeon	78.64	3.53	63.0819	PRJNA1176337	SAMN54249659	Mangrove	mangrove metagenome	China: Guangdong, Shenzhen, Futian Mangrove National Nature Reserve	22.5288 N 114.0030 E	mangrove wetland sediment	mangrove wetland	mudflat	sediment	0.906	15267	288.265	1537436	0.42	1613	1	27
GCA_055079085.1_ASM5507908v1_genomic	GCA_055079085.1	Methanobacteriati-Euryarchaeota	root;cellular organisms;Archaea;Methanobacteriati;Thermoplasmatota;Thermoplasmata;unclassified Thermoplasmata;Thermoplasmata archaeon	77.27	8.01	39.38	PRJNA1176337	SAMN54249139	Mangrove	mangrove metagenome	China: Guangdong, Shenzhen, Futian Mangrove National Nature Reserve	22.5288 N 114.0030 E	mangrove wetland sediment	mangrove wetland	mudflat	sediment	0.92	20897	305.218	1434059	0.62	1443	1	27
GCA_055083855.1_ASM5508385v1_genomic	GCA_055083855.1	Methanobacteriati-Euryarchaeota	root;cellular organisms;Archaea;Methanobacteriati;Thermoplasmatota;Thermoplasmata;unclassified Thermoplasmata;Thermoplasmata archaeon	76.3	1.4	71.5972	PRJNA1176337	SAMN54246576	Mangrove	mangrove metagenome	China: Guangdong, Shenzhen, Futian Mangrove National Nature Reserve	22.5288 N 114.0030 E	mangrove wetland sediment	mangrove wetland	mudflat	Mangrove wetland sediment	0.92	39294	315.334	1526598	0.61	1487	1	27
GCA_055051085.1_ASM5505108v1_genomic	GCA_055051085.1	Methanobacteriati-Euryarchaeota	root;cellular organisms;Archaea;Methanobacteriati;Thermoplasmatota;unclassified Thermoplasmatota;Thermoplasmatota archaeon	91.41	0.28	92.1912	PRJNA1176337	SAMN54246159	Mangrove	mangrove metagenome	China: Guangdong, Shenzhen, Futian Mangrove National Nature Reserve	22.5288 N 114.0030 E	mangrove wetland sediment	mangrove wetland	mudflat	Mangrove wetland sediment	0.899	23034	302.675	1667860	0.46	1654	0	27
GCA_054987955.1_ASM5498795v1_genomic	GCA_054987955.1	Methanobacteriati-Euryarchaeota	root;cellular organisms;Archaea;Methanobacteriati;Thermoplasmatota;unclassified Thermoplasmatota;Thermoplasmatota archaeon	75.34	0.19	76.5037	PRJNA1176337	SAMN54245827	Mangrove	mangrove metagenome	China: Guangdong, Shenzhen, Futian Mangrove National Nature Reserve	22.5288 N 114.0030 E	mangrove wetland sediment	mangrove wetland	mudflat	Mangrove wetland sediment	0.866	16880	291.299	1278121	0.39	1269	0	27
GCA_055125295.1_ASM5512529v1_genomic	GCA_055125295.1	Methanobacteriati-Euryarchaeota	root;cellular organisms;Archaea;Methanobacteriati;Thermoplasmatota;Thermoplasmata;unclassified Thermoplasmata;Thermoplasmata archaeon	86.44	0.03	88.6565	PRJNA1176337	SAMN54246483	Mangrove	mangrove metagenome	China: Guangdong, Shenzhen, Futian Mangrove National Nature Reserve	22.5288 N 114.0030 E	mangrove wetland sediment	mangrove wetland	mudflat	Mangrove wetland sediment	0.909	54072	312.855	1476334	0.53	1432	4	26
GCA_055088615.1_ASM5508861v1_genomic	GCA_055088615.1	Methanobacteriati-Euryarchaeota	root;cellular organisms;Archaea;Methanobacteriati;Thermoplasmatota;unclassified Thermoplasmatota;Thermoplasmatota archaeon	74.17	0.1	75.7418	PRJNA1176337	SAMN54249535	Mangrove	mangrove metagenome	China: Guangdong, Shenzhen, Futian Mangrove National Nature Reserve	22.5288 N 114.0030 E	mangrove wetland sediment	mangrove wetland	mudflat	sediment	0.892	13921	272.224	1375922	0.27	1505	0	26
GCA_055104295.1_ASM5510429v1_genomic	GCA_055104295.1	Methanobacteriati-Euryarchaeota	root;cellular organisms;Archaea;Methanobacteriati;Halobacteriota;Candidatus Syntropharchaeia;unclassified Candidatus Syntropharchaeia;Candidatus Syntropharchaeia archaeon	74.09	0.01	76.0858	PRJNA1176337	SAMN54247270	Mangrove	mangrove metagenome	China: Guangdong, Shenzhen, Futian Mangrove National Nature Reserve	22.5288 N 114.0030 E	mangrove wetland sediment	mangrove wetland	mudflat	Mangrove wetland sediment	0.872	12350	270.804	1021499	0.5	1099	0	26
GCA_055095895.1_ASM5509589v1_genomic	GCA_055095895.1	Methanobacteriati-Euryarchaeota	root;cellular organisms;Archaea;Methanobacteriati;Thermoplasmatota;unclassified Thermoplasmatota;Thermoplasmatota archaeon	75.29	0.25	76.1528	PRJNA1176337	SAMN54249438	Mangrove	mangrove metagenome	China: Guangdong, Shenzhen, Futian Mangrove National Nature Reserve	22.5288 N 114.0030 E	mangrove wetland sediment	mangrove wetland	mudflat	sediment	0.907	16815	421.774	2602550	0.66	1868	2	25
GCA_055115195.1_ASM5511519v1_genomic	GCA_055115195.1	Methanobacteriati-Euryarchaeota	root;cellular organisms;Archaea;Methanobacteriati;Thermoplasmatota;Thermoplasmata;Methanomassiliicoccales;unclassified Methanomassiliicoccales;Methanomassiliicoccales archaeon	74.77	0.81	72.8724	PRJNA1176337	SAMN54248376	Mangrove	mangrove metagenome	China: Guangdong, Shenzhen, Futian Mangrove National Nature Reserve	22.5288 N 114.0030 E	mangrove wetland sediment	mangrove wetland	mudflat	sediment	0.908	20172	286.461	1358527	0.56	1439	2	25
GCA_055121135.1_ASM5512113v1_genomic	GCA_055121135.1	Methanobacteriati-Euryarchaeota	root;cellular organisms;Archaea;Methanobacteriati;Thermoplasmatota;unclassified Thermoplasmatota;Thermoplasmatota archaeon	86.91	0.38	87.1121	PRJNA1176337	SAMN54248227	Mangrove	mangrove metagenome	China: Guangdong, Shenzhen, Futian Mangrove National Nature Reserve	22.5288 N 114.0030 E	mangrove wetland sediment	mangrove wetland	mudflat	sediment	0.853	16002	279.676	1447869	0.28	1474	1	25
GCA_055115775.1_ASM5511577v1_genomic	GCA_055115775.1	Methanobacteriati-Euryarchaeota	root;cellular organisms;Archaea;Methanobacteriati;Thermoplasmatota;Thermoplasmata;Methanomassiliicoccales;unclassified Methanomassiliicoccales;Methanomassiliicoccales archaeon	82.55	1.63	76.5406	PRJNA1176337	SAMN54248348	Mangrove	mangrove metagenome	China: Guangdong, Shenzhen, Futian Mangrove National Nature Reserve	22.5288 N 114.0030 E	mangrove wetland sediment	mangrove wetland	mudflat	sediment	0.906	19110	290.709	1604786	0.51	1672	1	25
GCA_055083415.1_ASM5508341v1_genomic	GCA_055083415.1	Methanobacteriati-Euryarchaeota	root;cellular organisms;Archaea;Methanobacteriati;Thermoplasmatota;Thermoplasmata;unclassified Thermoplasmata;Thermoplasmata archaeon	85.65	0.33	86.3537	PRJNA1176337	SAMN54246598	Mangrove	mangrove metagenome	China: Guangdong, Shenzhen, Futian Mangrove National Nature Reserve	22.5288 N 114.0030 E	mangrove wetland sediment	mangrove wetland	mudflat	Mangrove wetland sediment	0.898	50985	304.316	1469695	0.55	1448	3	24
GCA_055106495.1_ASM5510649v1_genomic	GCA_055106495.1	Methanobacteriati-Euryarchaeota	root;cellular organisms;Archaea;Methanobacteriati;Thermoplasmatota;unclassified Thermoplasmatota;Thermoplasmatota archaeon	77.73	0.15	79.0521	PRJNA1176337	SAMN54248563	Mangrove	mangrove metagenome	China: Guangdong, Shenzhen, Futian Mangrove National Nature Reserve	22.5288 N 114.0030 E	mangrove wetland sediment	mangrove wetland	mudflat	sediment	0.931	13935	372.329	2357788	0.53	1967	3	24
GCA_055096555.1_ASM5509655v1_genomic	GCA_055096555.1	Methanobacteriati-Euryarchaeota	root;cellular organisms;Archaea;Methanobacteriati;Thermoplasmatota;Thermoplasmata;unclassified Thermoplasmata;Thermoplasmata archaeon	84.3	1.2	80.5422	PRJNA1176337	SAMN54249404	Mangrove	mangrove metagenome	China: Guangdong, Shenzhen, Futian Mangrove National Nature Reserve	22.5288 N 114.0030 E	mangrove wetland sediment	mangrove wetland	mudflat	sediment	0.916	30501	356.828	2988002	0.51	2559	2	24
GCA_055100615.1_ASM5510061v1_genomic	GCA_055100615.1	Methanobacteriati-Euryarchaeota	root;cellular organisms;Archaea;Methanobacteriati;Thermoplasmatota;Thermoplasmata;unclassified Thermoplasmata;Thermoplasmata archaeon	71.8	0.71	70.378	PRJNA1176337	SAMN54247383	Mangrove	mangrove metagenome	China: Guangdong, Shenzhen, Futian Mangrove National Nature Reserve	22.5288 N 114.0030 E	mangrove wetland sediment	mangrove wetland	mudflat	sediment	0.92	18033	302.933	1232641	0.62	1251	2	24
GCA_055107535.1_ASM5510753v1_genomic	GCA_055107535.1	Methanobacteriati-Euryarchaeota	root;cellular organisms;Archaea;Methanobacteriati;Thermoplasmatota;unclassified Thermoplasmatota;Thermoplasmatota archaeon	77.33	1	74.4051	PRJNA1176337	SAMN54248513	Mangrove	mangrove metagenome	China: Guangdong, Shenzhen, Futian Mangrove National Nature Reserve	22.5288 N 114.0030 E	mangrove wetland sediment	mangrove wetland	mudflat	sediment	0.894	14133	275.691	1625534	0.32	1760	0	24
GCA_055087895.1_ASM5508789v1_genomic	GCA_055087895.1	Methanobacteriati-Euryarchaeota	root;cellular organisms;Archaea;Methanobacteriati;Thermoplasmatota;unclassified Thermoplasmatota;Thermoplasmatota archaeon	70.75	0.47	70.4676	PRJNA1176337	SAMN54248932	Mangrove	mangrove metagenome	China: Guangdong, Shenzhen, Futian Mangrove National Nature Reserve	22.5288 N 114.0030 E	mangrove wetland sediment	mangrove wetland	mudflat	sediment	0.898	13652	274.915	1178890	0.26	1285	0	24
GCA_055051325.1_ASM5505132v1_genomic	GCA_055051325.1	Methanobacteriati-Euryarchaeota	root;cellular organisms;Archaea;Methanobacteriati;Thermoplasmatota;unclassified Thermoplasmatota;Thermoplasmatota archaeon	86.2	3.59	70.4986	PRJNA1176337	SAMN54246153	Mangrove	mangrove metagenome	China: Guangdong, Shenzhen, Futian Mangrove National Nature Reserve	22.5288 N 114.0030 E	mangrove wetland sediment	mangrove wetland	mudflat	Mangrove wetland sediment	0.851	31422	402.134	3838724	0.46	2710	4	23
GCA_054972185.1_ASM5497218v1_genomic	GCA_054972185.1	Methanobacteriati-Euryarchaeota	root;cellular organisms;Archaea;Methanobacteriati;Candidatus Hadarchaeota;Candidatus Hadarchaeia;unclassified Candidatus Hadarchaeia;Candidatus Hadarchaeia archaeon	92.31	6.63	61.7078	PRJNA1176337	SAMN54242963	Mangrove	mangrove metagenome	China: Guangdong, Shenzhen, Futian Mangrove National Nature Reserve	22.5288 N 114.0030 E	mangrove wetland sediment	mangrove wetland	mudflat	Mangrove wetland sediment	0.927	124625	327.629	3469297	0.56	3280	3	23
GCA_055105175.1_ASM5510517v1_genomic	GCA_055105175.1	Methanobacteriati-Euryarchaeota	root;cellular organisms;Archaea;Methanobacteriati;Methanobacteriota;Stenosarchaea group;Candidatus Methanofastidiosia;unclassified Candidatus Methanofastidiosia;Candidatus Methanofastidiosia archaeon	86.67	1.75	80.029	PRJNA1176337	SAMN54247226	Mangrove	mangrove metagenome	China: Guangdong, Shenzhen, Futian Mangrove National Nature Reserve	22.5288 N 114.0030 E	mangrove wetland sediment	mangrove wetland	mudflat	Mangrove wetland sediment	0.88	16516	284.754	2557053	0.47	2642	2	23
GCA_055143885.1_ASM5514388v1_genomic	GCA_055143885.1	Methanobacteriati-Euryarchaeota	root;cellular organisms;Archaea;Methanobacteriati;Thermoplasmatota;Thermoplasmata;unclassified Thermoplasmata;Thermoplasmata archaeon	85.88	0.08	87.7714	PRJNA1176337	SAMN54246244	Mangrove	mangrove metagenome	China: Guangdong, Shenzhen, Futian Mangrove National Nature Reserve	22.5288 N 114.0030 E	mangrove wetland sediment	mangrove wetland	mudflat	Mangrove wetland sediment	0.905	38260	313.45	1424087	0.56	1373	2	23
GCA_055082375.1_ASM5508237v1_genomic	GCA_055082375.1	Methanobacteriati-Euryarchaeota	root;cellular organisms;Archaea;Methanobacteriati;Thermoplasmatota;Thermoplasmata;unclassified Thermoplasmata;Thermoplasmata archaeon	83.52	0.42	83.7112	PRJNA1176337	SAMN54246651	Mangrove	mangrove metagenome	China: Guangdong, Shenzhen, Futian Mangrove National Nature Reserve	22.5288 N 114.0030 E	mangrove wetland sediment	mangrove wetland	mudflat	Mangrove wetland sediment	0.934	38237	322.83	1321912	0.58	1278	2	23
GCA_055075485.1_ASM5507548v1_genomic	GCA_055075485.1	Methanobacteriati-Euryarchaeota	root;cellular organisms;Archaea;Methanobacteriati;Thermoplasmatota;unclassified Thermoplasmatota;Thermoplasmatota archaeon	82.16	3.4	67.3443	PRJNA1176337	SAMN54246805	Mangrove	mangrove metagenome	China: Guangdong, Shenzhen, Futian Mangrove National Nature Reserve	22.5288 N 114.0030 E	mangrove wetland sediment	mangrove wetland	mudflat	Mangrove wetland sediment	0.849	23371	390.544	3465728	0.45	2513	2	23
GCA_055070665.1_ASM5507066v1_genomic	GCA_055070665.1	Methanobacteriati-Euryarchaeota	root;cellular organisms;Archaea;Methanobacteriati;Thermoplasmatota;Thermoplasmata;unclassified Thermoplasmata;Thermoplasmata archaeon	76.07	0.32	76.8087	PRJNA1176337	SAMN54249958	Mangrove	mangrove metagenome	China: Guangdong, Shenzhen, Futian Mangrove National Nature Reserve	22.5288 N 114.0030 E	mangrove wetland sediment	mangrove wetland	mudflat	sediment	0.92	47572	319.202	1439680	0.62	1386	2	23
GCA_055057525.1_ASM5505752v1_genomic	GCA_055057525.1	Methanobacteriati-Euryarchaeota	root;cellular organisms;Archaea;Methanobacteriati;Thermoplasmatota;Thermoplasmata;unclassified Thermoplasmata;Thermoplasmata archaeon	74.51	0	76.6151	PRJNA1176337	SAMN54249558	Mangrove	mangrove metagenome	China: Guangdong, Shenzhen, Futian Mangrove National Nature Reserve	22.5288 N 114.0030 E	mangrove wetland sediment	mangrove wetland	mudflat	sediment	0.923	16225	319.059	1468968	0.57	1418	1	23
GCA_055137365.1_ASM5513736v1_genomic	GCA_055137365.1	Methanobacteriati-Euryarchaeota	root;cellular organisms;Archaea;Methanobacteriati;Methanobacteriota;Stenosarchaea group;Candidatus Methanofastidiosia;unclassified Candidatus Methanofastidiosia;Candidatus Methanofastidiosia archaeon	85.55	0.95	83.0917	PRJNA1176337	SAMN54246393	Mangrove	mangrove metagenome	China: Guangdong, Shenzhen, Futian Mangrove National Nature Reserve	22.5288 N 114.0030 E	mangrove wetland sediment	mangrove wetland	mudflat	Mangrove wetland sediment	0.88	38319	291.374	2482390	0.47	2506	2	22
GCA_055068825.1_ASM5506882v1_genomic	GCA_055068825.1	Methanobacteriati-Euryarchaeota	root;cellular organisms;Archaea;Methanobacteriati;Thermoplasmatota;Thermoplasmata;unclassified Thermoplasmata;Thermoplasmata archaeon	71.82	0.83	69.816	PRJNA1176337	SAMN54250043	Mangrove	mangrove metagenome	China: Guangdong, Shenzhen, Futian Mangrove National Nature Reserve	22.5288 N 114.0030 E	mangrove wetland sediment	mangrove wetland	mudflat	sediment	0.916	19592	302.571	1323934	0.61	1338	2	22
GCA_054972825.1_ASM5497282v1_genomic	GCA_054972825.1	Methanobacteriati-Euryarchaeota	root;cellular organisms;Archaea;Methanobacteriati;Thermoplasmatota;Thermoplasmata;unclassified Thermoplasmata;Thermoplasmata archaeon	71.69	5.94	44.0952	PRJNA1176337	SAMN54242931	Mangrove	mangrove metagenome	China: Guangdong, Shenzhen, Futian Mangrove National Nature Reserve	22.5288 N 114.0030 E	mangrove wetland sediment	mangrove wetland	mudflat	Mangrove wetland sediment	0.917	16234	311.148	1641418	0.57	1615	2	22
GCA_055090555.1_ASM5509055v1_genomic	GCA_055090555.1	Methanobacteriati-Euryarchaeota	root;cellular organisms;Archaea;Methanobacteriati;Thermoplasmatota;Thermoplasmata;unclassified Thermoplasmata;Thermoplasmata archaeon	83.99	0.08	85.7892	PRJNA1176337	SAMN54245638	Mangrove	mangrove metagenome	China: Guangdong, Shenzhen, Futian Mangrove National Nature Reserve	22.5288 N 114.0030 E	mangrove wetland sediment	mangrove wetland	mudflat	Mangrove wetland sediment	0.924	25029	332.182	1724592	0.6	1601	1	22
GCA_055091575.1_ASM5509157v1_genomic	GCA_055091575.1	Methanobacteriati-Euryarchaeota	root;cellular organisms;Archaea;Methanobacteriati;Candidatus Hadarchaeota;unclassified Candidatus Hadarchaeota;Candidatus Hadarchaeota archaeon	79.08	9.14	35.7157	PRJNA1176337	SAMN54248817	Mangrove	mangrove metagenome	China: Guangdong, Shenzhen, Futian Mangrove National Nature Reserve	22.5288 N 114.0030 E	mangrove wetland sediment	mangrove wetland	mudflat	sediment	0.927	46914	325.68	3486621	0.56	3316	4	21
GCA_055073485.1_ASM5507348v1_genomic	GCA_055073485.1	Methanobacteriati-Euryarchaeota	root;cellular organisms;Archaea;Methanobacteriati;Candidatus Hadarchaeota;Candidatus Hadarchaeia;unclassified Candidatus Hadarchaeia;Candidatus Hadarchaeia archaeon	73.94	7.92	36.632	PRJNA1176337	SAMN54249235	Mangrove	mangrove metagenome	China: Guangdong, Shenzhen, Futian Mangrove National Nature Reserve	22.5288 N 114.0030 E	mangrove wetland sediment	mangrove wetland	mudflat	sediment	0.929	38372	323.202	3157103	0.56	3032	3	21
GCA_055096895.1_ASM5509689v1_genomic	GCA_055096895.1	Methanobacteriati-Euryarchaeota	root;cellular organisms;Archaea;Methanobacteriati;Thermoplasmatota;Thermoplasmata;unclassified Thermoplasmata;Thermoplasmata archaeon	70.11	0.96	67.3898	PRJNA1176337	SAMN54249387	Mangrove	mangrove metagenome	China: Guangdong, Shenzhen, Futian Mangrove National Nature Reserve	22.5288 N 114.0030 E	mangrove wetland sediment	mangrove wetland	mudflat	sediment	0.935	14440	316.404	1245359	0.53	1229	1	21
GCA_055111335.1_ASM5511133v1_genomic	GCA_055111335.1	Methanobacteriati-Euryarchaeota	root;cellular organisms;Archaea;Methanobacteriati;Thermoplasmatota;unclassified Thermoplasmatota;Thermoplasmatota archaeon	72.44	0.06	74.1316	PRJNA1176337	SAMN54248419	Mangrove	mangrove metagenome	China: Guangdong, Shenzhen, Futian Mangrove National Nature Reserve	22.5288 N 114.0030 E	mangrove wetland sediment	mangrove wetland	mudflat	sediment	0.869	9619	274.692	1074885	0.28	1136	0	21
GCA_055090995.1_ASM5509099v1_genomic	GCA_055090995.1	Methanobacteriati-Euryarchaeota	root;cellular organisms;Archaea;Methanobacteriati;Thermoplasmatota;Thermoplasmata;unclassified Thermoplasmata;Thermoplasmata archaeon	83.72	0.03	85.6957	PRJNA1176337	SAMN54245616	Mangrove	mangrove metagenome	China: Guangdong, Shenzhen, Futian Mangrove National Nature Reserve	22.5288 N 114.0030 E	mangrove wetland sediment	mangrove wetland	mudflat	Mangrove wetland sediment	0.913	17842	306.085	1245850	0.53	1242	1	20
GCA_055083195.1_ASM5508319v1_genomic	GCA_055083195.1	Methanobacteriati-Euryarchaeota	root;cellular organisms;Archaea;Methanobacteriati;Candidatus Hadarchaeota;Candidatus Hadarchaeia;unclassified Candidatus Hadarchaeia;Candidatus Hadarchaeia archaeon	88.53	7.17	54.9035	PRJNA1176337	SAMN54246608	Mangrove	mangrove metagenome	China: Guangdong, Shenzhen, Futian Mangrove National Nature Reserve	22.5288 N 114.0030 E	mangrove wetland sediment	mangrove wetland	mudflat	Mangrove wetland sediment	0.93	27988	316.923	3185495	0.56	3124	4	19
GCA_055068085.1_ASM5506808v1_genomic	GCA_055068085.1	Methanobacteriati-Euryarchaeota	root;cellular organisms;Archaea;Methanobacteriati;Thermoplasmatota;Thermoplasmata;unclassified Thermoplasmata;Thermoplasmata archaeon	80.22	2.44	70.2319	PRJNA1176337	SAMN54250063	Mangrove	mangrove metagenome	China: Guangdong, Shenzhen, Futian Mangrove National Nature Reserve	22.5288 N 114.0030 E	mangrove wetland sediment	mangrove wetland	mudflat	sediment	0.915	26528	366.726	3452771	0.43	2876	3	19
GCA_055094975.1_ASM5509497v1_genomic	GCA_055094975.1	Methanobacteriati-Euryarchaeota	root;cellular organisms;Archaea;Methanobacteriati;Thermoplasmatota;unclassified Thermoplasmatota;Thermoplasmatota archaeon	82.22	1.83	75.2895	PRJNA1176337	SAMN54249483	Mangrove	mangrove metagenome	China: Guangdong, Shenzhen, Futian Mangrove National Nature Reserve	22.5288 N 114.0030 E	mangrove wetland sediment	mangrove wetland	mudflat	sediment	0.935	27481	398.778	3134905	0.59	2452	3	18
GCA_055082895.1_ASM5508289v1_genomic	GCA_055082895.1	Methanobacteriati-Euryarchaeota	root;cellular organisms;Archaea;Methanobacteriati;Methanobacteriota;Stenosarchaea group;Candidatus Methanofastidiosia;unclassified Candidatus Methanofastidiosia;Candidatus Methanofastidiosia archaeon	77.6	0.54	77.0992	PRJNA1176337	SAMN54246624	Mangrove	mangrove metagenome	China: Guangdong, Shenzhen, Futian Mangrove National Nature Reserve	22.5288 N 114.0030 E	mangrove wetland sediment	mangrove wetland	mudflat	Mangrove wetland sediment	0.879	25021	285.325	1903743	0.47	1961	0	18
GCA_054969685.1_ASM5496968v1_genomic	GCA_054969685.1	Methanobacteriati-Euryarchaeota	root;cellular organisms;Archaea;Methanobacteriati;Thermoplasmatota;unclassified Thermoplasmatota;Thermoplasmatota archaeon	71.25	0.24	72.0954	PRJNA1176337	SAMN54243082	Mangrove	mangrove metagenome	China: Guangdong, Shenzhen, Futian Mangrove National Nature Reserve	22.5288 N 114.0030 E	mangrove wetland sediment	mangrove wetland	mudflat	Mangrove wetland sediment	0.892	12324	259.286	870892	0.29	1000	0	18
GCA_055094435.1_ASM5509443v1_genomic	GCA_055094435.1	Methanobacteriati-Euryarchaeota	root;cellular organisms;Archaea;Methanobacteriati;Thermoplasmatota;unclassified Thermoplasmatota;Thermoplasmatota archaeon	86.08	4.03	68.1372	PRJNA1176337	SAMN54249511	Mangrove	mangrove metagenome	China: Guangdong, Shenzhen, Futian Mangrove National Nature Reserve	22.5288 N 114.0030 E	mangrove wetland sediment	mangrove wetland	mudflat	sediment	0.852	25969	401.301	3662959	0.46	2594	3	17
GCA_055159715.1_ASM5515971v1_genomic	GCA_055159715.1	Methanobacteriati-Euryarchaeota	root;cellular organisms;Archaea;Methanobacteriati;Candidatus Hadarchaeota;Candidatus Hadarchaeia;unclassified Candidatus Hadarchaeia;Candidatus Hadarchaeia archaeon	92.97	3.33	78.4883	PRJNA1176337	SAMN54250573	Mangrove	mangrove metagenome	China: Guangdong, Shenzhen, Futian Mangrove National Nature Reserve	22.5288 N 114.0030 E	mangrove wetland sediment	mangrove wetland	mudflat	sediment	0.913	21709	312.887	3118381	0.61	3040	2	17
GCA_055115335.1_ASM5511533v1_genomic	GCA_055115335.1	Methanobacteriati-Euryarchaeota	root;cellular organisms;Archaea;Methanobacteriati;Methanobacteriota;unclassified Methanobacteriota;Methanobacteriota archaeon	86.82	5.12	63.319	PRJNA1176337	SAMN54248370	Mangrove	mangrove metagenome	China: Guangdong, Shenzhen, Futian Mangrove National Nature Reserve	22.5288 N 114.0030 E	mangrove wetland sediment	mangrove wetland	mudflat	sediment	0.93	15775	309.964	2877499	0.56	2885	2	17
GCA_055117215.1_ASM5511721v1_genomic	GCA_055117215.1	Methanobacteriati-Euryarchaeota	root;cellular organisms;Archaea;Methanobacteriati;Thermoplasmatota;unclassified Thermoplasmatota;Thermoplasmatota archaeon	76.32	3.22	62.3148	PRJNA1176337	SAMN54248275	Mangrove	mangrove metagenome	China: Guangdong, Shenzhen, Futian Mangrove National Nature Reserve	22.5288 N 114.0030 E	mangrove wetland sediment	mangrove wetland	mudflat	sediment	0.857	15476	381.633	2890198	0.45	2165	3	16
GCA_054975365.1_ASM5497536v1_genomic	GCA_054975365.1	Methanobacteriati-Euryarchaeota	root;cellular organisms;Archaea;Methanobacteriati;Thermoplasmatota;unclassified Thermoplasmatota;Thermoplasmatota archaeon	71.69	0.45	71.4508	PRJNA1176337	SAMN54242818	Mangrove	mangrove metagenome	China: Guangdong, Shenzhen, Futian Mangrove National Nature Reserve	22.5288 N 114.0030 E	mangrove wetland sediment	mangrove wetland	mudflat	Mangrove wetland sediment	0.899	10509	305.774	1557278	0.36	1528	0	15
GCA_054984635.1_ASM5498463v1_genomic	GCA_054984635.1	Methanobacteriati-Euryarchaeota	root;cellular organisms;Archaea;Methanobacteriati;Halobacteriota;unclassified Halobacteriota;Halobacteriota archaeon	85.18	0.01	87.3926	PRJNA1176337	SAMN54245995	Mangrove	mangrove metagenome	China: Guangdong, Shenzhen, Futian Mangrove National Nature Reserve	22.5288 N 114.0030 E	mangrove wetland sediment	mangrove wetland	mudflat	Mangrove wetland sediment	0.888	33508	264.906	826564	0.41	927	0	14
GCA_055099355.1_ASM5509935v1_genomic	GCA_055099355.1	Methanobacteriati-Euryarchaeota	root;cellular organisms;Archaea;Methanobacteriati;Thermoplasmatota;unclassified Thermoplasmatota;Thermoplasmatota archaeon	79.16	3.11	65.7295	PRJNA1176337	SAMN54247446	Mangrove	mangrove metagenome	China: Guangdong, Shenzhen, Futian Mangrove National Nature Reserve	22.5288 N 114.0030 E	mangrove wetland sediment	mangrove wetland	mudflat	sediment	0.858	17337	389.025	3061879	0.46	2254	1	10
GCA_055102335.1_ASM5510233v1_genomic	GCA_055102335.1	Methanobacteriati-Euryarchaeota	root;cellular organisms;Archaea;Methanobacteriati;Thermoplasmatota;Thermoplasmata;unclassified Thermoplasmata;Thermoplasmata archaeon	72.02	1.14	68.3625	PRJNA1176337	SAMN54248622	Mangrove	mangrove metagenome	China: Guangdong, Shenzhen, Futian Mangrove National Nature Reserve	22.5288 N 114.0030 E	mangrove wetland sediment	mangrove wetland	mudflat	sediment	0.919	12161	335.154	2119775	0.51	1940	2	9
GCA_013415665.1_ASM1341566v1_genomic	GCA_013415665.1	Methanobacteriati-Euryarchaeota	root;cellular organisms;Archaea;Methanobacteriati;Methanobacteriota;Stenosarchaea group;Methanomicrobia;Methanomicrobiales;unclassified Methanomicrobiales;Methanomicrobiales archaeon	88.98	2.16	80.2248	PRJNA587831	SAMN13220425	Mangrove	marine sediment metagenome	China: Shenzhen	22.53 N 114 E	mangrove sediment	mangrove biome	intertidal zone	estuarine mud	0.921	12289	269.667	1712362	0.61	1956	4	42
GCA_013415565.1_ASM1341556v1_genomic	GCA_013415565.1	Methanobacteriati-Euryarchaeota	root;cellular organisms;Archaea;Methanobacteriati;Methanobacteriota;Stenosarchaea group;Methanomicrobia;Methanomicrobiales;unclassified Methanomicrobiales;Methanomicrobiales archaeon	93.31	0.01	95.541	PRJNA587831	SAMN13220428	Mangrove	marine sediment metagenome	China: Shenzhen	22.53 N 114 E	mangrove sediment	mangrove biome	intertidal zone	estuarine mud	0.895	36467	274.041	1685335	0.59	1839	1	38
GCA_013415715.1_ASM1341571v1_genomic	GCA_013415715.1	Methanobacteriati-Euryarchaeota	root;cellular organisms;Archaea;Methanobacteriati;Thermoplasmatota;Thermoplasmata;Methanomassiliicoccales;unclassified Methanomassiliicoccales;Methanomassiliicoccales archaeon	99.75	3.22	85.9825	PRJNA587831	SAMN13220423	Mangrove	marine sediment metagenome	China: Shenzhen	22.53 N 114 E	mangrove sediment	mangrove biome	intertidal zone	estuarine mud	0.905	46236	298.217	2073713	0.51	2104	4	34
GCA_013415695.1_ASM1341569v1_genomic	GCA_013415695.1	Methanobacteriati-Euryarchaeota	root;cellular organisms;Archaea;Methanobacteriati;Thermoplasmatota;Thermoplasmata;Methanomassiliicoccales;unclassified Methanomassiliicoccales;Methanomassiliicoccales archaeon	99.61	2.15	91.3787	PRJNA587831	SAMN13220424	Mangrove	marine sediment metagenome	China: Shenzhen	22.53 N 114 E	mangrove sediment	mangrove biome	intertidal zone	estuarine mud	0.904	109001	302.866	1992406	0.51	1988	4	34
GCA_013415595.1_ASM1341559v1_genomic	GCA_013415595.1	Methanobacteriati-Euryarchaeota	root;cellular organisms;Archaea;Methanobacteriati;Methanobacteriota;Stenosarchaea group;Methanomicrobia;Methanosarcinales;unclassified Methanosarcinales;Methanosarcinales archaeon	85.57	0.28	86.171	PRJNA587831	SAMN13220431	Mangrove	marine sediment metagenome	China: Shenzhen	22.53 N 114 E	mangrove sediment	mangrove biome	intertidal zone	estuarine mud	0.847	10045	275.409	1938857	0.61	1993	0	32
GCA_013415705.1_ASM1341570v1_genomic	GCA_013415705.1	Methanobacteriati-Euryarchaeota	root;cellular organisms;Archaea;Methanobacteriati;Methanobacteriota;Stenosarchaea group;Candidatus Methanofastidiosia;unclassified Candidatus Methanofastidiosia;Candidatus Methanofastidiosia archaeon	83.45	2.68	71.9405	PRJNA587831	SAMN13220422	Mangrove	marine sediment metagenome	China: Shenzhen	22.53 N 114 E	mangrove sediment	mangrove biome	intertidal zone	estuarine mud	0.926	6040	249.457	1207539	0.35	1498	1	29
GCA_013415685.1_ASM1341568v1_genomic	GCA_013415685.1	Methanobacteriati-Euryarchaeota	root;cellular organisms;Archaea;Methanobacteriati;Methanobacteriota;Stenosarchaea group;Methanomicrobia;Methanomicrobiales;unclassified Methanomicrobiales;Methanomicrobiales archaeon	82.64	0.14	83.9008	PRJNA587831	SAMN13220426	Mangrove	marine sediment metagenome	China: Shenzhen	22.53 N 114 E	mangrove sediment	mangrove biome	intertidal zone	estuarine mud	0.906	8348	252.919	1481655	0.59	1775	0	29
GCA_013415575.1_ASM1341557v1_genomic	GCA_013415575.1	Methanobacteriati-Euryarchaeota	root;cellular organisms;Archaea;Methanobacteriati;Methanobacteriota;Stenosarchaea group;Methanomicrobia;Methanomicrobiales;unclassified Methanomicrobiales;Methanomicrobiales archaeon	77.64	3.71	61.0267	PRJNA587831	SAMN13220427	Mangrove	marine sediment metagenome	China: Shenzhen	22.53 N 114 E	mangrove sediment	mangrove biome	intertidal zone	estuarine mud	0.909	7471	255.534	1412598	0.58	1679	0	28
GCA_013415605.1_ASM1341560v1_genomic	GCA_013415605.1	Methanobacteriati-Euryarchaeota	root;cellular organisms;Archaea;Methanobacteriati;Methanobacteriota;Stenosarchaea group;Methanomicrobia;Methanosarcinales;unclassified Methanosarcinales;Methanosarcinales archaeon	81.24	5.44	55.8994	PRJNA587831	SAMN13220430	Mangrove	marine sediment metagenome	China: Shenzhen	22.53 N 114 E	mangrove sediment	mangrove biome	intertidal zone	estuarine mud	0.874	5234	250.011	2392106	0.52	2795	0	25
GCA_013415585.1_ASM1341558v1_genomic	GCA_013415585.1	Methanobacteriati-Euryarchaeota	root;cellular organisms;Archaea;Methanobacteriati;Methanobacteriota;Stenosarchaea group;Methanomicrobia;Methanosarcinales;unclassified Methanosarcinales;Methanosarcinales archaeon	72.97	1.04	69.5965	PRJNA587831	SAMN13220429	Mangrove	marine sediment metagenome	China: Shenzhen	22.53 N 114 E	mangrove sediment	mangrove biome	intertidal zone	estuarine mud	0.895	4497	258.817	1385150	0.45	1600	1	21
GCA_013415795.1_ASM1341579v1_genomic	GCA_013415795.1	Methanobacteriati-Euryarchaeota	root;cellular organisms;Archaea;Methanobacteriati;Methanobacteriota;Stenosarchaea group;Methanomicrobia;Methanocellales;unclassified Methanocellales;Methanocellales archaeon	76.4	0	78.4529	PRJNA587831	SAMN13220420	Mangrove	marine sediment metagenome	China: Shenzhen	22.53 N 114 E	mangrove sediment	mangrove biome	intertidal zone	estuarine mud	0.875	12758	250.425	941283	0.41	1100	1	16
GCA_049620215.1_ASM4962021v1_genomic	GCA_049620215.1	Methanobacteriati-Euryarchaeota	root;cellular organisms;Archaea;Methanobacteriati;Thermoplasmatota;Candidatus Poseidoniia;Candidatus Poseidoniales;Candidatus Thalassarchaeaceae;unclassified Candidatus Thalassarchaeaceae;Candidatus Thalassarchaeaceae archaeon	81.89	0.36	82.5247	PRJNA1214517	SAMN46377639	Marine_Water_Column	seawater metagenome	China: Dapeng Bay	22.5675 N 114.4555 E	sea water	marine biome [ENVO_00000447]	coastal sea water [ENVO_00002150]	brine [ENVO_00003044]	0.91	74033	326.092	1452932	0.51	1355	2	48
GCA_049611525.1_ASM4961152v1_genomic	GCA_049611525.1	Methanobacteriati-Euryarchaeota	root;cellular organisms;Archaea;Methanobacteriati;Thermoplasmatota;Candidatus Poseidoniia;Candidatus Poseidoniales;Candidatus Poseidoniaceae;Candidatus Poseidonia;unclassified Candidatus Poseidonia;Candidatus Poseidonia sp.	85.69	1.05	82.6099	PRJNA1214517	SAMN46376433	Marine_Water_Column	seawater metagenome	China: Dapeng Bay	22.5675 N 114.4555 E	sea water	marine biome [ENVO_00000447]	coastal sea water [ENVO_00002150]	brine [ENVO_00003044]	0.949	21865	354.483	1835382	0.59	1641	3	43
GCA_049616045.1_ASM4961604v1_genomic	GCA_049616045.1	Methanobacteriati-Euryarchaeota	root;cellular organisms;Archaea;Methanobacteriati;Thermoplasmatota;Candidatus Poseidoniia;Candidatus Poseidoniales;Candidatus Poseidoniaceae;unclassified Candidatus Poseidoniaceae;Candidatus Poseidoniaceae archaeon	85.41	0.25	86.5982	PRJNA1214517	SAMN46377839	Marine_Water_Column	seawater metagenome	China: Dapeng Bay	22.5675 N 114.4555 E	sea water	marine biome [ENVO_00000447]	coastal sea water [ENVO_00002150]	brine [ENVO_00003044]	0.956	75232	381.166	1903080	0.62	1594	1	43
GCA_049617475.1_ASM4961747v1_genomic	GCA_049617475.1	Methanobacteriati-Euryarchaeota	root;cellular organisms;Archaea;Methanobacteriati;Thermoplasmatota;Candidatus Poseidoniia;Candidatus Poseidoniales;Candidatus Poseidoniaceae;unclassified Candidatus Poseidoniaceae;Candidatus Poseidoniaceae archaeon	85.25	0.03	87.4899	PRJNA1214517	SAMN46377771	Marine_Water_Column	seawater metagenome	China: Dapeng Bay	22.5675 N 114.4555 E	sea water	marine biome [ENVO_00000447]	coastal sea water [ENVO_00002150]	brine [ENVO_00003044]	0.957	60235	378.723	1873459	0.62	1580	3	42
GCA_049620745.1_ASM4962074v1_genomic	GCA_049620745.1	Methanobacteriati-Euryarchaeota	root;cellular organisms;Archaea;Methanobacteriati;Thermoplasmatota;Candidatus Poseidoniia;Candidatus Poseidoniales;Candidatus Poseidoniaceae;Candidatus Poseidonia;unclassified Candidatus Poseidonia;Candidatus Poseidonia sp.	92.28	0	94.8923	PRJNA1214517	SAMN46378283	Marine_Water_Column	seawater metagenome	China: Dapeng Bay	22.5675 N 114.4555 E	sea water	marine biome [ENVO_00000447]	coastal sea water [ENVO_00002150]	brine [ENVO_00003044]	0.945	167730	374.279	1886378	0.51	1590	2	41
GCA_049622345.1_ASM4962234v1_genomic	GCA_049622345.1	Methanobacteriati-Euryarchaeota	root;cellular organisms;Archaea;Methanobacteriati;Thermoplasmatota;Candidatus Poseidoniia;Candidatus Poseidoniales;Candidatus Poseidoniaceae;unclassified Candidatus Poseidoniaceae;Candidatus Poseidoniaceae archaeon	82.15	0.42	82.1484	PRJNA1214517	SAMN46378220	Marine_Water_Column	seawater metagenome	China: Dapeng Bay	22.5675 N 114.4555 E	sea water	marine biome [ENVO_00000447]	coastal sea water [ENVO_00002150]	brine [ENVO_00003044]	0.952	15734	346.711	1860581	0.62	1707	1	41
GCA_049600935.1_ASM4960093v1_genomic	GCA_049600935.1	Methanobacteriati-Euryarchaeota	root;cellular organisms;Archaea;Methanobacteriati;Thermoplasmatota;Candidatus Poseidoniia;Candidatus Poseidoniales;Candidatus Poseidoniaceae;Candidatus Poseidonia;unclassified Candidatus Poseidonia;Candidatus Poseidonia sp.	84.9	2.21	76.1341	PRJNA1214517	SAMN46376280	Marine_Water_Column	seawater metagenome	China: Dapeng Bay	22.5675 N 114.4555 E	sea water	marine biome [ENVO_00000447]	coastal sea water [ENVO_00002150]	brine [ENVO_00003044]	0.946	36998	357.972	1871123	0.56	1651	0	41
GCA_049606515.1_ASM4960651v1_genomic	GCA_049606515.1	Methanobacteriati-Euryarchaeota	root;cellular organisms;Archaea;Methanobacteriati;Thermoplasmatota;Candidatus Poseidoniia;Candidatus Poseidoniales;Candidatus Poseidoniaceae;unclassified Candidatus Poseidoniaceae;Candidatus Poseidoniaceae archaeon	85.93	0.03	88.2697	PRJNA1214517	SAMN46376564	Marine_Water_Column	seawater metagenome	China: Dapeng Bay	22.5675 N 114.4555 E	sea water	marine biome [ENVO_00000447]	coastal sea water [ENVO_00002150]	brine [ENVO_00003044]	0.953	95370	366.714	1826705	0.42	1585	4	40
GCA_049615945.1_ASM4961594v1_genomic	GCA_049615945.1	Methanobacteriati-Euryarchaeota	root;cellular organisms;Archaea;Methanobacteriati;Thermoplasmatota;Candidatus Poseidoniia;Candidatus Poseidoniales;Candidatus Poseidoniaceae;unclassified Candidatus Poseidoniaceae;Candidatus Poseidoniaceae archaeon	84.94	0.21	86.2833	PRJNA1214517	SAMN46377844	Marine_Water_Column	seawater metagenome	China: Dapeng Bay	22.5675 N 114.4555 E	sea water	marine biome [ENVO_00000447]	coastal sea water [ENVO_00002150]	brine [ENVO_00003044]	0.945	61167	367.46	1883014	0.48	1618	3	40
GCA_049594495.1_ASM4959449v1_genomic	GCA_049594495.1	Methanobacteriati-Euryarchaeota	root;cellular organisms;Archaea;Methanobacteriati;Thermoplasmatota;Candidatus Poseidoniia;Candidatus Poseidoniales;Candidatus Poseidoniaceae;Candidatus Poseidonia;unclassified Candidatus Poseidonia;Candidatus Poseidonia sp.	77.79	3.12	64.3405	PRJNA1214517	SAMN46375611	Marine_Water_Column	seawater metagenome	China: Dapeng Bay	22.5675 N 114.4555 E	sea water	marine biome [ENVO_00000447]	coastal sea water [ENVO_00002150]	brine [ENVO_00003044]	0.951	19998	348.304	1893597	0.59	1727	3	40
GCA_049627865.1_ASM4962786v1_genomic	GCA_049627865.1	Methanobacteriati-Euryarchaeota	root;cellular organisms;Archaea;Methanobacteriati;Thermoplasmatota;Candidatus Poseidoniia;Candidatus Poseidoniales;Candidatus Poseidoniaceae;unclassified Candidatus Poseidoniaceae;Candidatus Poseidoniaceae archaeon	92.38	0.08	94.4163	PRJNA1214517	SAMN46378066	Marine_Water_Column	seawater metagenome	China: Dapeng Bay	22.5675 N 114.4555 E	sea water	marine biome [ENVO_00000447]	coastal sea water [ENVO_00002150]	brine [ENVO_00003044]	0.952	74575	375.533	1907474	0.45	1615	2	40
GCA_049594295.1_ASM4959429v1_genomic	GCA_049594295.1	Methanobacteriati-Euryarchaeota	root;cellular organisms;Archaea;Methanobacteriati;Thermoplasmatota;Candidatus Poseidoniia;Candidatus Poseidoniales;Candidatus Poseidoniaceae;unclassified Candidatus Poseidoniaceae;Candidatus Poseidoniaceae archaeon	89.99	0.52	89.8163	PRJNA1214517	SAMN46375617	Marine_Water_Column	seawater metagenome	China: Dapeng Bay	22.5675 N 114.4555 E	sea water	marine biome [ENVO_00000447]	coastal sea water [ENVO_00002150]	brine [ENVO_00003044]	0.932	71221	354.739	1923816	0.63	1687	2	40
GCA_049632105.1_ASM4963210v1_genomic	GCA_049632105.1	Methanobacteriati-Euryarchaeota	root;cellular organisms;Archaea;Methanobacteriati;Thermoplasmatota;Candidatus Poseidoniia;Candidatus Poseidoniales;Candidatus Poseidoniaceae;unclassified Candidatus Poseidoniaceae;Candidatus Poseidoniaceae archaeon	86.16	0.09	87.9966	PRJNA1214517	SAMN46377972	Marine_Water_Column	seawater metagenome	China: Dapeng Bay	22.5675 N 114.4555 E	sea water	marine biome [ENVO_00000447]	coastal sea water [ENVO_00002150]	brine [ENVO_00003044]	0.952	37428	365.083	1888508	0.45	1645	2	40
GCA_049617695.1_ASM4961769v1_genomic	GCA_049617695.1	Methanobacteriati-Euryarchaeota	root;cellular organisms;Archaea;Methanobacteriati;Thermoplasmatota;unclassified Thermoplasmatota;Thermoplasmatota archaeon	85.19	0.01	87.4028	PRJNA1214517	SAMN46377760	Marine_Water_Column	seawater metagenome	China: Dapeng Bay	22.5675 N 114.4555 E	sea water	marine biome [ENVO_00000447]	coastal sea water [ENVO_00002150]	brine [ENVO_00003044]	0.94	33548	294.285	1671024	0.63	1785	2	40
GCA_049594575.1_ASM4959457v1_genomic	GCA_049594575.1	Methanobacteriati-Euryarchaeota	root;cellular organisms;Archaea;Methanobacteriati;Thermoplasmatota;Candidatus Poseidoniia;Candidatus Poseidoniales;Candidatus Thalassarchaeaceae;unclassified Candidatus Thalassarchaeaceae;Candidatus Thalassarchaeaceae archaeon	94.49	0.05	96.6668	PRJNA1214517	SAMN46375609	Marine_Water_Column	seawater metagenome	China: Dapeng Bay	22.5675 N 114.4555 E	sea water	marine biome [ENVO_00000447]	coastal sea water [ENVO_00002150]	brine [ENVO_00003044]	0.951	71397	341.37	1559519	0.53	1452	4	39
GCA_049600675.1_ASM4960067v1_genomic	GCA_049600675.1	Methanobacteriati-Euryarchaeota	root;cellular organisms;Archaea;Methanobacteriati;Thermoplasmatota;Candidatus Poseidoniia;Candidatus Poseidoniales;Candidatus Poseidoniaceae;unclassified Candidatus Poseidoniaceae;Candidatus Poseidoniaceae archaeon	85.73	0.13	87.2297	PRJNA1214517	SAMN46376286	Marine_Water_Column	seawater metagenome	China: Dapeng Bay	22.5675 N 114.4555 E	sea water	marine biome [ENVO_00000447]	coastal sea water [ENVO_00002150]	brine [ENVO_00003044]	0.955	19922	353.47	1864577	0.62	1682	4	39
GCA_049629025.1_ASM4962902v1_genomic	GCA_049629025.1	Methanobacteriati-Euryarchaeota	root;cellular organisms;Archaea;Methanobacteriati;Thermoplasmatota;Candidatus Poseidoniia;Candidatus Poseidoniales;Candidatus Poseidoniaceae;Candidatus Poseidonia;unclassified Candidatus Poseidonia;Candidatus Poseidonia sp.	92.74	0	95.2899	PRJNA1214517	SAMN46378037	Marine_Water_Column	seawater metagenome	China: Dapeng Bay	22.5675 N 114.4555 E	sea water	marine biome [ENVO_00000447]	coastal sea water [ENVO_00002150]	brine [ENVO_00003044]	0.951	125811	377.724	1886357	0.51	1586	3	39
GCA_049633745.1_ASM4963374v1_genomic	GCA_049633745.1	Methanobacteriati-Euryarchaeota	root;cellular organisms;Archaea;Methanobacteriati;Thermoplasmatota;Candidatus Poseidoniia;Candidatus Poseidoniales;Candidatus Poseidoniaceae;Candidatus Poseidonia;unclassified Candidatus Poseidonia;Candidatus Poseidonia sp.	93.34	0	95.9063	PRJNA1214517	SAMN46377927	Marine_Water_Column	seawater metagenome	China: Dapeng Bay	22.5675 N 114.4555 E	sea water	marine biome [ENVO_00000447]	coastal sea water [ENVO_00002150]	brine [ENVO_00003044]	0.951	135736	377.44	1909165	0.51	1606	2	39
GCA_049626045.1_ASM4962604v1_genomic	GCA_049626045.1	Methanobacteriati-Euryarchaeota	root;cellular organisms;Archaea;Methanobacteriati;Thermoplasmatota;Candidatus Poseidoniia;Candidatus Poseidoniales;Candidatus Poseidoniaceae;Candidatus Poseidonia;unclassified Candidatus Poseidonia;Candidatus Poseidonia sp.	92.99	0	95.5528	PRJNA1214517	SAMN46378116	Marine_Water_Column	seawater metagenome	China: Dapeng Bay	22.5675 N 114.4555 E	sea water	marine biome [ENVO_00000447]	coastal sea water [ENVO_00002150]	brine [ENVO_00003044]	0.951	133553	377.147	1887072	0.51	1589	2	39
GCA_049621985.1_ASM4962198v1_genomic	GCA_049621985.1	Methanobacteriati-Euryarchaeota	root;cellular organisms;Archaea;Methanobacteriati;Thermoplasmatota;Candidatus Poseidoniia;Candidatus Poseidoniales;Candidatus Poseidoniaceae;Candidatus Poseidonia;unclassified Candidatus Poseidonia;Candidatus Poseidonia sp.	92.73	0	95.336	PRJNA1214517	SAMN46378229	Marine_Water_Column	seawater metagenome	China: Dapeng Bay	22.5675 N 114.4555 E	sea water	marine biome [ENVO_00000447]	coastal sea water [ENVO_00002150]	brine [ENVO_00003044]	0.949	162903	376.85	1875765	0.51	1578	2	39
GCA_049623105.1_ASM4962310v1_genomic	GCA_049623105.1	Methanobacteriati-Euryarchaeota	root;cellular organisms;Archaea;Methanobacteriati;Thermoplasmatota;Candidatus Poseidoniia;Candidatus Poseidoniales;Candidatus Poseidoniaceae;Candidatus Poseidonia;unclassified Candidatus Poseidonia;Candidatus Poseidonia sp.	88.8	0.04	90.8953	PRJNA1214517	SAMN46378199	Marine_Water_Column	seawater metagenome	China: Dapeng Bay	22.5675 N 114.4555 E	sea water	marine biome [ENVO_00000447]	coastal sea water [ENVO_00002150]	brine [ENVO_00003044]	0.952	38952	372.104	1808524	0.52	1545	1	39
GCA_049605555.1_ASM4960555v1_genomic	GCA_049605555.1	Methanobacteriati-Euryarchaeota	root;cellular organisms;Archaea;Methanobacteriati;Thermoplasmatota;Candidatus Poseidoniia;Candidatus Poseidoniales;Candidatus Poseidoniaceae;unclassified Candidatus Poseidoniaceae;Candidatus Poseidoniaceae archaeon	81	0.19	82.2175	PRJNA1214517	SAMN46376589	Marine_Water_Column	seawater metagenome	China: Dapeng Bay	22.5675 N 114.4555 E	sea water	marine biome [ENVO_00000447]	coastal sea water [ENVO_00002150]	brine [ENVO_00003044]	0.946	21627	349.596	1731443	0.63	1564	4	38
GCA_049603255.1_ASM4960325v1_genomic	GCA_049603255.1	Methanobacteriati-Euryarchaeota	root;cellular organisms;Archaea;Methanobacteriati;Thermoplasmatota;Candidatus Poseidoniia;Candidatus Poseidoniales;Candidatus Thalassarchaeaceae;unclassified Candidatus Thalassarchaeaceae;Candidatus Thalassarchaeaceae archaeon	86.95	1.7	80.9507	PRJNA1214517	SAMN46376218	Marine_Water_Column	seawater metagenome	China: Dapeng Bay	22.5675 N 114.4555 E	sea water	marine biome [ENVO_00000447]	coastal sea water [ENVO_00002150]	brine [ENVO_00003044]	0.944	100300	351.013	1579619	0.5	1419	3	38
GCA_049630285.1_ASM4963028v1_genomic	GCA_049630285.1	Methanobacteriati-Euryarchaeota	root;cellular organisms;Archaea;Methanobacteriati;Thermoplasmatota;Candidatus Poseidoniia;Candidatus Poseidoniales;Candidatus Poseidoniaceae;unclassified Candidatus Poseidoniaceae;Candidatus Poseidoniaceae archaeon	94.12	0.06	96.1324	PRJNA1214517	SAMN46378020	Marine_Water_Column	seawater metagenome	China: Dapeng Bay	22.5675 N 114.4555 E	sea water	marine biome [ENVO_00000447]	coastal sea water [ENVO_00002150]	brine [ENVO_00003044]	0.954	42158	373.875	1940313	0.45	1653	2	38
GCA_049616065.1_ASM4961606v1_genomic	GCA_049616065.1	Methanobacteriati-Euryarchaeota	root;cellular organisms;Archaea;Methanobacteriati;Thermoplasmatota;Candidatus Poseidoniia;Candidatus Poseidoniales;Candidatus Poseidoniaceae;Candidatus Poseidonia;unclassified Candidatus Poseidonia;Candidatus Poseidonia sp.	93.07	0	95.6087	PRJNA1214517	SAMN46377838	Marine_Water_Column	seawater metagenome	China: Dapeng Bay	22.5675 N 114.4555 E	sea water	marine biome [ENVO_00000447]	coastal sea water [ENVO_00002150]	brine [ENVO_00003044]	0.951	119496	376.189	1886709	0.51	1593	2	38
GCA_049617115.1_ASM4961711v1_genomic	GCA_049617115.1	Methanobacteriati-Euryarchaeota	root;cellular organisms;Archaea;Methanobacteriati;Thermoplasmatota;Candidatus Poseidoniia;Candidatus Poseidoniales;Candidatus Thalassarchaeaceae;unclassified Candidatus Thalassarchaeaceae;Candidatus Thalassarchaeaceae archaeon	88.61	0.32	89.5145	PRJNA1214517	SAMN46377788	Marine_Water_Column	seawater metagenome	China: Dapeng Bay	22.5675 N 114.4555 E	sea water	marine biome [ENVO_00000447]	coastal sea water [ENVO_00002150]	brine [ENVO_00003044]	0.94	102099	353.327	1461478	0.38	1298	2	38
GCA_049616405.1_ASM4961640v1_genomic	GCA_049616405.1	Methanobacteriati-Euryarchaeota	root;cellular organisms;Archaea;Methanobacteriati;Thermoplasmatota;Candidatus Poseidoniia;Candidatus Poseidoniales;Candidatus Poseidoniaceae;unclassified Candidatus Poseidoniaceae;Candidatus Poseidoniaceae archaeon	88.05	0.07	90.1865	PRJNA1214517	SAMN46377822	Marine_Water_Column	seawater metagenome	China: Dapeng Bay	22.5675 N 114.4555 E	sea water	marine biome [ENVO_00000447]	coastal sea water [ENVO_00002150]	brine [ENVO_00003044]	0.954	93980	377.97	1864564	0.45	1572	2	38
GCA_049614845.1_ASM4961484v1_genomic	GCA_049614845.1	Methanobacteriati-Euryarchaeota	root;cellular organisms;Archaea;Methanobacteriati;Thermoplasmatota;Candidatus Poseidoniia;Candidatus Poseidoniales;Candidatus Poseidoniaceae;Candidatus Poseidonia;unclassified Candidatus Poseidonia;Candidatus Poseidonia sp.	87.02	0.03	89.4769	PRJNA1214517	SAMN46377899	Marine_Water_Column	seawater metagenome	China: Dapeng Bay	22.5675 N 114.4555 E	sea water	marine biome [ENVO_00000447]	coastal sea water [ENVO_00002150]	brine [ENVO_00003044]	0.949	163575	375.288	1752549	0.52	1479	2	38
GCA_049620965.1_ASM4962096v1_genomic	GCA_049620965.1	Methanobacteriati-Euryarchaeota	root;cellular organisms;Archaea;Methanobacteriati;Thermoplasmatota;Candidatus Poseidoniia;Candidatus Poseidoniales;Candidatus Poseidoniaceae;unclassified Candidatus Poseidoniaceae;Candidatus Poseidoniaceae archaeon	91.28	0.18	93.0555	PRJNA1214517	SAMN46378274	Marine_Water_Column	seawater metagenome	China: Dapeng Bay	22.5675 N 114.4555 E	sea water	marine biome [ENVO_00000447]	coastal sea water [ENVO_00002150]	brine [ENVO_00003044]	0.956	224401	382.278	1897917	0.48	1585	4	37
GCA_049632905.1_ASM4963290v1_genomic	GCA_049632905.1	Methanobacteriati-Euryarchaeota	root;cellular organisms;Archaea;Methanobacteriati;Thermoplasmatota;Candidatus Poseidoniia;Candidatus Poseidoniales;Candidatus Poseidoniaceae;Candidatus Poseidonia;unclassified Candidatus Poseidonia;Candidatus Poseidonia sp.	92.31	0	94.9245	PRJNA1214517	SAMN46377951	Marine_Water_Column	seawater metagenome	China: Dapeng Bay	22.5675 N 114.4555 E	sea water	marine biome [ENVO_00000447]	coastal sea water [ENVO_00002150]	brine [ENVO_00003044]	0.951	169457	379.814	1878620	0.51	1570	3	37
GCA_049618175.1_ASM4961817v1_genomic	GCA_049618175.1	Methanobacteriati-Euryarchaeota	root;cellular organisms;Archaea;Methanobacteriati;Thermoplasmatota;Candidatus Poseidoniia;Candidatus Poseidoniales;Candidatus Thalassarchaeaceae;unclassified Candidatus Thalassarchaeaceae;Candidatus Thalassarchaeaceae archaeon	86.82	0.13	88.5995	PRJNA1214517	SAMN46377737	Marine_Water_Column	seawater metagenome	China: Dapeng Bay	22.5675 N 114.4555 E	sea water	marine biome [ENVO_00000447]	coastal sea water [ENVO_00002150]	brine [ENVO_00003044]	0.95	72286	360.345	1417575	0.38	1248	3	37
GCA_049597615.1_ASM4959761v1_genomic	GCA_049597615.1	Methanobacteriati-Euryarchaeota	root;cellular organisms;Archaea;Methanobacteriati;Thermoplasmatota;Candidatus Poseidoniia;Candidatus Poseidoniales;Candidatus Poseidoniaceae;unclassified Candidatus Poseidoniaceae;Candidatus Poseidoniaceae archaeon	81.6	0.26	82.5972	PRJNA1214517	SAMN46375528	Marine_Water_Column	seawater metagenome	China: Dapeng Bay	22.5675 N 114.4555 E	sea water	marine biome [ENVO_00000447]	coastal sea water [ENVO_00002150]	brine [ENVO_00003044]	0.954	39301	362.132	1781603	0.63	1567	3	37
GCA_049630525.1_ASM4963052v1_genomic	GCA_049630525.1	Methanobacteriati-Euryarchaeota	root;cellular organisms;Archaea;Methanobacteriati;Thermoplasmatota;Candidatus Poseidoniia;Candidatus Poseidoniales;Candidatus Poseidoniaceae;unclassified Candidatus Poseidoniaceae;Candidatus Poseidoniaceae archaeon	88.72	1.48	83.872	PRJNA1214517	SAMN46378014	Marine_Water_Column	seawater metagenome	China: Dapeng Bay	22.5675 N 114.4555 E	sea water	marine biome [ENVO_00000447]	coastal sea water [ENVO_00002150]	brine [ENVO_00003044]	0.953	127073	376.219	1940990	0.48	1643	2	37
GCA_049630145.1_ASM4963014v1_genomic	GCA_049630145.1	Methanobacteriati-Euryarchaeota	root;cellular organisms;Archaea;Methanobacteriati;Thermoplasmatota;Candidatus Poseidoniia;Candidatus Poseidoniales;Candidatus Poseidoniaceae;unclassified Candidatus Poseidoniaceae;Candidatus Poseidoniaceae archaeon	80.4	0.79	78.7375	PRJNA1214517	SAMN46378024	Marine_Water_Column	seawater metagenome	China: Dapeng Bay	22.5675 N 114.4555 E	sea water	marine biome [ENVO_00000447]	coastal sea water [ENVO_00002150]	brine [ENVO_00003044]	0.941	37590	364.077	1922784	0.48	1661	2	37
GCA_049602735.1_ASM4960273v1_genomic	GCA_049602735.1	Methanobacteriati-Euryarchaeota	root;cellular organisms;Archaea;Methanobacteriati;Thermoplasmatota;unclassified Thermoplasmatota;Thermoplasmatota archaeon	88.65	0.02	90.8406	PRJNA1214517	SAMN46376233	Marine_Water_Column	seawater metagenome	China: Dapeng Bay	22.5675 N 114.4555 E	sea water	marine biome [ENVO_00000447]	coastal sea water [ENVO_00002150]	brine [ENVO_00003044]	0.926	38119	308.619	2255622	0.68	2260	1	37
GCA_049627345.1_ASM4962734v1_genomic	GCA_049627345.1	Methanobacteriati-Euryarchaeota	root;cellular organisms;Archaea;Methanobacteriati;Thermoplasmatota;Candidatus Poseidoniia;Candidatus Poseidoniales;Candidatus Poseidoniaceae;Candidatus Poseidonia;unclassified Candidatus Poseidonia;Candidatus Poseidonia sp.	86.54	0.56	85.9596	PRJNA1214517	SAMN46378080	Marine_Water_Column	seawater metagenome	China: Dapeng Bay	22.5675 N 114.4555 E	sea water	marine biome [ENVO_00000447]	coastal sea water [ENVO_00002150]	brine [ENVO_00003044]	0.951	27495	364.89	1860542	0.59	1619	1	37
GCA_049601775.1_ASM4960177v1_genomic	GCA_049601775.1	Methanobacteriati-Euryarchaeota	root;cellular organisms;Archaea;Methanobacteriati;Thermoplasmatota;Candidatus Poseidoniia;Candidatus Poseidoniales;Candidatus Poseidoniaceae;Candidatus Poseidonia;unclassified Candidatus Poseidonia;Candidatus Poseidonia sp.	79.8	1.04	76.9105	PRJNA1214517	SAMN46376258	Marine_Water_Column	seawater metagenome	China: Dapeng Bay	22.5675 N 114.4555 E	sea water	marine biome [ENVO_00000447]	coastal sea water [ENVO_00002150]	brine [ENVO_00003044]	0.95	41775	364.719	1826897	0.59	1589	1	37
GCA_049624265.1_ASM4962426v1_genomic	GCA_049624265.1	Methanobacteriati-Euryarchaeota	root;cellular organisms;Archaea;Methanobacteriati;Thermoplasmatota;Candidatus Poseidoniia;Candidatus Poseidoniales;Candidatus Poseidoniaceae;unclassified Candidatus Poseidoniaceae;Candidatus Poseidoniaceae archaeon	91.55	0.1	93.618	PRJNA1214517	SAMN46378161	Marine_Water_Column	seawater metagenome	China: Dapeng Bay	22.5675 N 114.4555 E	sea water	marine biome [ENVO_00000447]	coastal sea water [ENVO_00002150]	brine [ENVO_00003044]	0.955	136793	380.2	1942053	0.48	1629	4	36
GCA_049618415.1_ASM4961841v1_genomic	GCA_049618415.1	Methanobacteriati-Euryarchaeota	root;cellular organisms;Archaea;Methanobacteriati;Thermoplasmatota;Candidatus Poseidoniia;Candidatus Poseidoniales;Candidatus Thalassarchaeaceae;unclassified Candidatus Thalassarchaeaceae;Candidatus Thalassarchaeaceae archaeon	86.59	0.53	86.2749	PRJNA1214517	SAMN46377726	Marine_Water_Column	seawater metagenome	China: Dapeng Bay	22.5675 N 114.4555 E	sea water	marine biome [ENVO_00000447]	coastal sea water [ENVO_00002150]	brine [ENVO_00003044]	0.931	46760	345.921	1422975	0.46	1279	4	36
GCA_049616545.1_ASM4961654v1_genomic	GCA_049616545.1	Methanobacteriati-Euryarchaeota	root;cellular organisms;Archaea;Methanobacteriati;Thermoplasmatota;Candidatus Poseidoniia;Candidatus Poseidoniales;Candidatus Thalassarchaeaceae;unclassified Candidatus Thalassarchaeaceae;Candidatus Thalassarchaeaceae archaeon	85.13	0.23	86.534	PRJNA1214517	SAMN46377814	Marine_Water_Column	seawater metagenome	China: Dapeng Bay	22.5675 N 114.4555 E	sea water	marine biome [ENVO_00000447]	coastal sea water [ENVO_00002150]	brine [ENVO_00003044]	0.942	128241	353.8	1410149	0.38	1254	4	36
GCA_049623165.1_ASM4962316v1_genomic	GCA_049623165.1	Methanobacteriati-Euryarchaeota	root;cellular organisms;Archaea;Methanobacteriati;Thermoplasmatota;Candidatus Poseidoniia;Candidatus Poseidoniales;Candidatus Poseidoniaceae;unclassified Candidatus Poseidoniaceae;Candidatus Poseidoniaceae archaeon	96.08	0.96	93.539	PRJNA1214517	SAMN46378200	Marine_Water_Column	seawater metagenome	China: Dapeng Bay	22.5675 N 114.4555 E	sea water	marine biome [ENVO_00000447]	coastal sea water [ENVO_00002150]	brine [ENVO_00003044]	0.955	32959	367.488	1893298	0.62	1643	3	36
GCA_049601615.1_ASM4960161v1_genomic	GCA_049601615.1	Methanobacteriati-Euryarchaeota	root;cellular organisms;Archaea;Methanobacteriati;Thermoplasmatota;Candidatus Poseidoniia;Candidatus Poseidoniales;Candidatus Poseidoniaceae;unclassified Candidatus Poseidoniaceae;Candidatus Poseidoniaceae archaeon	88.11	0.3	89.1478	PRJNA1214517	SAMN46376263	Marine_Water_Column	seawater metagenome	China: Dapeng Bay	22.5675 N 114.4555 E	sea water	marine biome [ENVO_00000447]	coastal sea water [ENVO_00002150]	brine [ENVO_00003044]	0.958	119018	379.37	1861494	0.49	1570	3	36
GCA_049620335.1_ASM4962033v1_genomic	GCA_049620335.1	Methanobacteriati-Euryarchaeota	root;cellular organisms;Archaea;Methanobacteriati;Thermoplasmatota;Candidatus Poseidoniia;Candidatus Poseidoniales;Candidatus Poseidoniaceae;unclassified Candidatus Poseidoniaceae;Candidatus Poseidoniaceae archaeon	86.37	0.34	86.8034	PRJNA1214517	SAMN46377633	Marine_Water_Column	seawater metagenome	China: Dapeng Bay	22.5675 N 114.4555 E	sea water	marine biome [ENVO_00000447]	coastal sea water [ENVO_00002150]	brine [ENVO_00003044]	0.958	18481	352.025	1739489	0.48	1581	2	36
GCA_049620645.1_ASM4962064v1_genomic	GCA_049620645.1	Methanobacteriati-Euryarchaeota	root;cellular organisms;Archaea;Methanobacteriati;Thermoplasmatota;Candidatus Poseidoniia;Candidatus Poseidoniales;Candidatus Poseidoniaceae;unclassified Candidatus Poseidoniaceae;Candidatus Poseidoniaceae archaeon	85.94	0.04	87.9768	PRJNA1214517	SAMN46378288	Marine_Water_Column	seawater metagenome	China: Dapeng Bay	22.5675 N 114.4555 E	sea water	marine biome [ENVO_00000447]	coastal sea water [ENVO_00002150]	brine [ENVO_00003044]	0.941	29760	359.067	1854405	0.45	1624	2	36
GCA_049616345.1_ASM4961634v1_genomic	GCA_049616345.1	Methanobacteriati-Euryarchaeota	root;cellular organisms;Archaea;Methanobacteriati;Thermoplasmatota;Candidatus Poseidoniia;Candidatus Poseidoniales;Candidatus Thalassarchaeaceae;unclassified Candidatus Thalassarchaeaceae;Candidatus Thalassarchaeaceae archaeon	86.21	0.09	88.1306	PRJNA1214517	SAMN46377824	Marine_Water_Column	seawater metagenome	China: Dapeng Bay	22.5675 N 114.4555 E	sea water	marine biome [ENVO_00000447]	coastal sea water [ENVO_00002150]	brine [ENVO_00003044]	0.95	55100	358.917	1264027	0.51	1117	1	36
GCA_049633445.1_ASM4963344v1_genomic	GCA_049633445.1	Methanobacteriati-Euryarchaeota	root;cellular organisms;Archaea;Methanobacteriati;Thermoplasmatota;Candidatus Poseidoniia;Candidatus Poseidoniales;Candidatus Poseidoniaceae;unclassified Candidatus Poseidoniaceae;Candidatus Poseidoniaceae archaeon	86.05	0.7	84.7371	PRJNA1214517	SAMN46377936	Marine_Water_Column	seawater metagenome	China: Dapeng Bay	22.5675 N 114.4555 E	sea water	marine biome [ENVO_00000447]	coastal sea water [ENVO_00002150]	brine [ENVO_00003044]	0.943	23671	345.699	1775962	0.45	1618	1	36
GCA_049602955.1_ASM4960295v1_genomic	GCA_049602955.1	Methanobacteriati-Euryarchaeota	root;cellular organisms;Archaea;Methanobacteriati;Thermoplasmatota;Candidatus Poseidoniia;Candidatus Poseidoniales;Candidatus Poseidoniaceae;unclassified Candidatus Poseidoniaceae;Candidatus Poseidoniaceae archaeon	74.18	0.2	75.6302	PRJNA1214517	SAMN46376226	Marine_Water_Column	seawater metagenome	China: Dapeng Bay	22.5675 N 114.4555 E	sea water	marine biome [ENVO_00000447]	coastal sea water [ENVO_00002150]	brine [ENVO_00003044]	0.955	79513	368.487	1631713	0.62	1412	1	36
GCA_049618075.1_ASM4961807v1_genomic	GCA_049618075.1	Methanobacteriati-Euryarchaeota	root;cellular organisms;Archaea;Methanobacteriati;Thermoplasmatota;Candidatus Poseidoniia;Candidatus Poseidoniales;Candidatus Thalassarchaeaceae;unclassified Candidatus Thalassarchaeaceae;Candidatus Thalassarchaeaceae archaeon	86.23	0.62	85.3947	PRJNA1214517	SAMN46377742	Marine_Water_Column	seawater metagenome	China: Dapeng Bay	22.5675 N 114.4555 E	sea water	marine biome [ENVO_00000447]	coastal sea water [ENVO_00002150]	brine [ENVO_00003044]	0.946	33841	356.616	1443616	0.45	1279	5	35
GCA_049618825.1_ASM4961882v1_genomic	GCA_049618825.1	Methanobacteriati-Euryarchaeota	root;cellular organisms;Archaea;Methanobacteriati;Thermoplasmatota;Candidatus Poseidoniia;Candidatus Poseidoniales;Candidatus Thalassarchaeaceae;unclassified Candidatus Thalassarchaeaceae;Candidatus Thalassarchaeaceae archaeon	83.2	0.16	84.8226	PRJNA1214517	SAMN46377706	Marine_Water_Column	seawater metagenome	China: Dapeng Bay	22.5675 N 114.4555 E	sea water	marine biome [ENVO_00000447]	coastal sea water [ENVO_00002150]	brine [ENVO_00003044]	0.952	70020	363.716	1317714	0.38	1151	5	35
GCA_049619595.1_ASM4961959v1_genomic	GCA_049619595.1	Methanobacteriati-Euryarchaeota	root;cellular organisms;Archaea;Methanobacteriati;Thermoplasmatota;Candidatus Poseidoniia;Candidatus Poseidoniales;Candidatus Thalassarchaeaceae;unclassified Candidatus Thalassarchaeaceae;Candidatus Thalassarchaeaceae archaeon	80.22	0.13	81.9159	PRJNA1214517	SAMN46377669	Marine_Water_Column	seawater metagenome	China: Dapeng Bay	22.5675 N 114.4555 E	sea water	marine biome [ENVO_00000447]	coastal sea water [ENVO_00002150]	brine [ENVO_00003044]	0.951	49188	355.804	1328490	0.38	1186	5	35
GCA_049626685.1_ASM4962668v1_genomic	GCA_049626685.1	Methanobacteriati-Euryarchaeota	root;cellular organisms;Archaea;Methanobacteriati;Thermoplasmatota;Candidatus Poseidoniia;Candidatus Poseidoniales;Candidatus Poseidoniaceae;unclassified Candidatus Poseidoniaceae;Candidatus Poseidoniaceae archaeon	91.9	0.34	92.7652	PRJNA1214517	SAMN46378096	Marine_Water_Column	seawater metagenome	China: Dapeng Bay	22.5675 N 114.4555 E	sea water	marine biome [ENVO_00000447]	coastal sea water [ENVO_00002150]	brine [ENVO_00003044]	0.953	134993	366.402	1998897	0.48	1737	4	35
GCA_049623545.1_ASM4962354v1_genomic	GCA_049623545.1	Methanobacteriati-Euryarchaeota	root;cellular organisms;Archaea;Methanobacteriati;Thermoplasmatota;Candidatus Poseidoniia;Candidatus Poseidoniales;Candidatus Poseidoniaceae;unclassified Candidatus Poseidoniaceae;Candidatus Poseidoniaceae archaeon	91.08	0.11	92.8979	PRJNA1214517	SAMN46378185	Marine_Water_Column	seawater metagenome	China: Dapeng Bay	22.5675 N 114.4555 E	sea water	marine biome [ENVO_00000447]	coastal sea water [ENVO_00002150]	brine [ENVO_00003044]	0.956	54418	378.455	1914588	0.48	1616	4	35
GCA_049617495.1_ASM4961749v1_genomic	GCA_049617495.1	Methanobacteriati-Euryarchaeota	root;cellular organisms;Archaea;Methanobacteriati;Thermoplasmatota;Candidatus Poseidoniia;Candidatus Poseidoniales;Candidatus Thalassarchaeaceae;unclassified Candidatus Thalassarchaeaceae;Candidatus Thalassarchaeaceae archaeon	83.99	0.17	85.802	PRJNA1214517	SAMN46377770	Marine_Water_Column	seawater metagenome	China: Dapeng Bay	22.5675 N 114.4555 E	sea water	marine biome [ENVO_00000447]	coastal sea water [ENVO_00002150]	brine [ENVO_00003044]	0.931	210897	356.322	1414504	0.36	1234	3	35
GCA_049615685.1_ASM4961568v1_genomic	GCA_049615685.1	Methanobacteriati-Euryarchaeota	root;cellular organisms;Archaea;Methanobacteriati;Thermoplasmatota;Candidatus Poseidoniia;Candidatus Poseidoniales;Candidatus Thalassarchaeaceae;unclassified Candidatus Thalassarchaeaceae;Candidatus Thalassarchaeaceae archaeon	81.73	0.16	83.2706	PRJNA1214517	SAMN46377857	Marine_Water_Column	seawater metagenome	China: Dapeng Bay	22.5675 N 114.4555 E	sea water	marine biome [ENVO_00000447]	coastal sea water [ENVO_00002150]	brine [ENVO_00003044]	0.953	47999	357.791	1336748	0.38	1188	3	35
GCA_049627015.1_ASM4962701v1_genomic	GCA_049627015.1	Methanobacteriati-Euryarchaeota	root;cellular organisms;Archaea;Methanobacteriati;Thermoplasmatota;Candidatus Poseidoniia;Candidatus Poseidoniales;Candidatus Poseidoniaceae;unclassified Candidatus Poseidoniaceae;Candidatus Poseidoniaceae archaeon	88.34	0.15	89.9928	PRJNA1214517	SAMN46378089	Marine_Water_Column	seawater metagenome	China: Dapeng Bay	22.5675 N 114.4555 E	sea water	marine biome [ENVO_00000447]	coastal sea water [ENVO_00002150]	brine [ENVO_00003044]	0.958	63906	380.019	1870699	0.48	1575	2	35
GCA_049617235.1_ASM4961723v1_genomic	GCA_049617235.1	Methanobacteriati-Euryarchaeota	root;cellular organisms;Archaea;Methanobacteriati;Thermoplasmatota;Candidatus Poseidoniia;Candidatus Poseidoniales;Candidatus Poseidoniaceae;unclassified Candidatus Poseidoniaceae;Candidatus Poseidoniaceae archaeon	85.6	0.4	85.9265	PRJNA1214517	SAMN46377782	Marine_Water_Column	seawater metagenome	China: Dapeng Bay	22.5675 N 114.4555 E	sea water	marine biome [ENVO_00000447]	coastal sea water [ENVO_00002150]	brine [ENVO_00003044]	0.937	44980	359.451	1796853	0.48	1564	2	35
GCA_049622065.1_ASM4962206v1_genomic	GCA_049622065.1	Methanobacteriati-Euryarchaeota	root;cellular organisms;Archaea;Methanobacteriati;Thermoplasmatota;Candidatus Poseidoniia;Candidatus Poseidoniales;Candidatus Poseidoniaceae;unclassified Candidatus Poseidoniaceae;Candidatus Poseidoniaceae archaeon	83.51	0.1	85.2296	PRJNA1214517	SAMN46378227	Marine_Water_Column	seawater metagenome	China: Dapeng Bay	22.5675 N 114.4555 E	sea water	marine biome [ENVO_00000447]	coastal sea water [ENVO_00002150]	brine [ENVO_00003044]	0.953	27489	357.008	1760654	0.45	1569	1	35
GCA_049634245.1_ASM4963424v1_genomic	GCA_049634245.1	Methanobacteriati-Euryarchaeota	root;cellular organisms;Archaea;Methanobacteriati;Thermoplasmatota;Candidatus Poseidoniia;Candidatus Poseidoniales;Candidatus Poseidoniaceae;unclassified Candidatus Poseidoniaceae;Candidatus Poseidoniaceae archaeon	77.18	3.74	60.4086	PRJNA1214517	SAMN46377914	Marine_Water_Column	seawater metagenome	China: Dapeng Bay	22.5675 N 114.4555 E	sea water	marine biome [ENVO_00000447]	coastal sea water [ENVO_00002150]	brine [ENVO_00003044]	0.957	7198	324.038	1832277	0.62	1808	1	35
GCA_049620885.1_ASM4962088v1_genomic	GCA_049620885.1	Methanobacteriati-Euryarchaeota	root;cellular organisms;Archaea;Methanobacteriati;Thermoplasmatota;Candidatus Poseidoniia;Candidatus Poseidoniales;Candidatus Poseidoniaceae;unclassified Candidatus Poseidoniaceae;Candidatus Poseidoniaceae archaeon	74.61	0.44	74.3588	PRJNA1214517	SAMN46378278	Marine_Water_Column	seawater metagenome	China: Dapeng Bay	22.5675 N 114.4555 E	sea water	marine biome [ENVO_00000447]	coastal sea water [ENVO_00002150]	brine [ENVO_00003044]	0.955	7900	328.09	1703396	0.62	1656	1	35
GCA_049616485.1_ASM4961648v1_genomic	GCA_049616485.1	Methanobacteriati-Euryarchaeota	root;cellular organisms;Archaea;Methanobacteriati;Thermoplasmatota;Candidatus Poseidoniia;Candidatus Poseidoniales;Candidatus Thalassarchaeaceae;unclassified Candidatus Thalassarchaeaceae;Candidatus Thalassarchaeaceae archaeon	84.47	0.19	86.2633	PRJNA1214517	SAMN46377817	Marine_Water_Column	seawater metagenome	China: Dapeng Bay	22.5675 N 114.4555 E	sea water	marine biome [ENVO_00000447]	coastal sea water [ENVO_00002150]	brine [ENVO_00003044]	0.942	306610	366.25	1375722	0.36	1181	5	34
GCA_049616955.1_ASM4961695v1_genomic	GCA_049616955.1	Methanobacteriati-Euryarchaeota	root;cellular organisms;Archaea;Methanobacteriati;Thermoplasmatota;Candidatus Poseidoniia;Candidatus Poseidoniales;Candidatus Poseidoniaceae;unclassified Candidatus Poseidoniaceae;Candidatus Poseidoniaceae archaeon	88.77	0.11	90.6007	PRJNA1214517	SAMN46377796	Marine_Water_Column	seawater metagenome	China: Dapeng Bay	22.5675 N 114.4555 E	sea water	marine biome [ENVO_00000447]	coastal sea water [ENVO_00002150]	brine [ENVO_00003044]	0.958	57737	374.267	1825496	0.48	1560	4	34
GCA_049616705.1_ASM4961670v1_genomic	GCA_049616705.1	Methanobacteriati-Euryarchaeota	root;cellular organisms;Archaea;Methanobacteriati;Thermoplasmatota;Candidatus Poseidoniia;Candidatus Poseidoniales;Candidatus Thalassarchaeaceae;unclassified Candidatus Thalassarchaeaceae;Candidatus Thalassarchaeaceae archaeon	88.44	0.24	89.6978	PRJNA1214517	SAMN46377806	Marine_Water_Column	seawater metagenome	China: Dapeng Bay	22.5675 N 114.4555 E	sea water	marine biome [ENVO_00000447]	coastal sea water [ENVO_00002150]	brine [ENVO_00003044]	0.945	82348	354.576	1478686	0.45	1316	4	34
GCA_049634325.1_ASM4963432v1_genomic	GCA_049634325.1	Methanobacteriati-Euryarchaeota	root;cellular organisms;Archaea;Methanobacteriati;Thermoplasmatota;Candidatus Poseidoniia;Candidatus Poseidoniales;Candidatus Poseidoniaceae;unclassified Candidatus Poseidoniaceae;Candidatus Poseidoniaceae archaeon	91.84	0.09	93.9581	PRJNA1214517	SAMN46377911	Marine_Water_Column	seawater metagenome	China: Dapeng Bay	22.5675 N 114.4555 E	sea water	marine biome [ENVO_00000447]	coastal sea water [ENVO_00002150]	brine [ENVO_00003044]	0.957	136862	382.229	1901580	0.48	1591	3	34
GCA_049625345.1_ASM4962534v1_genomic	GCA_049625345.1	Methanobacteriati-Euryarchaeota	root;cellular organisms;Archaea;Methanobacteriati;Thermoplasmatota;Candidatus Poseidoniia;Candidatus Poseidoniales;Candidatus Poseidoniaceae;unclassified Candidatus Poseidoniaceae;Candidatus Poseidoniaceae archaeon	89.38	0.14	90.885	PRJNA1214517	SAMN46378133	Marine_Water_Column	seawater metagenome	China: Dapeng Bay	22.5675 N 114.4555 E	sea water	marine biome [ENVO_00000447]	coastal sea water [ENVO_00002150]	brine [ENVO_00003044]	0.955	25705	359.856	1865637	0.45	1654	2	34
GCA_049617315.1_ASM4961731v1_genomic	GCA_049617315.1	Methanobacteriati-Euryarchaeota	root;cellular organisms;Archaea;Methanobacteriati;Thermoplasmatota;Candidatus Poseidoniia;Candidatus Poseidoniales;Candidatus Poseidoniaceae;unclassified Candidatus Poseidoniaceae;Candidatus Poseidoniaceae archaeon	87.65	0.09	89.4905	PRJNA1214517	SAMN46377778	Marine_Water_Column	seawater metagenome	China: Dapeng Bay	22.5675 N 114.4555 E	sea water	marine biome [ENVO_00000447]	coastal sea water [ENVO_00002150]	brine [ENVO_00003044]	0.956	38115	376.894	1863952	0.45	1579	2	34
GCA_049605795.1_ASM4960579v1_genomic	GCA_049605795.1	Methanobacteriati-Euryarchaeota	root;cellular organisms;Archaea;Methanobacteriati;Thermoplasmatota;Candidatus Poseidoniia;Candidatus Poseidoniales;Candidatus Poseidoniaceae;Candidatus Poseidonia;unclassified Candidatus Poseidonia;Candidatus Poseidonia sp.	77.91	0.81	76.0416	PRJNA1214517	SAMN46376582	Marine_Water_Column	seawater metagenome	China: Dapeng Bay	22.5675 N 114.4555 E	sea water	marine biome [ENVO_00000447]	coastal sea water [ENVO_00002150]	brine [ENVO_00003044]	0.953	23079	361.825	1814153	0.59	1596	1	34
GCA_049615325.1_ASM4961532v1_genomic	GCA_049615325.1	Methanobacteriati-Euryarchaeota	root;cellular organisms;Archaea;Methanobacteriati;Thermoplasmatota;Candidatus Poseidoniia;Candidatus Poseidoniales;Candidatus Poseidoniaceae;unclassified Candidatus Poseidoniaceae;Candidatus Poseidoniaceae archaeon	87.27	0.14	89.1247	PRJNA1214517	SAMN46377875	Marine_Water_Column	seawater metagenome	China: Dapeng Bay	22.5675 N 114.4555 E	sea water	marine biome [ENVO_00000447]	coastal sea water [ENVO_00002150]	brine [ENVO_00003044]	0.956	128664	383.556	1842060	0.48	1534	5	33
GCA_049618255.1_ASM4961825v1_genomic	GCA_049618255.1	Methanobacteriati-Euryarchaeota	root;cellular organisms;Archaea;Methanobacteriati;Thermoplasmatota;Candidatus Poseidoniia;Candidatus Poseidoniales;Candidatus Poseidoniaceae;unclassified Candidatus Poseidoniaceae;Candidatus Poseidoniaceae archaeon	84.5	0.71	82.9849	PRJNA1214517	SAMN46377733	Marine_Water_Column	seawater metagenome	China: Dapeng Bay	22.5675 N 114.4555 E	sea water	marine biome [ENVO_00000447]	coastal sea water [ENVO_00002150]	brine [ENVO_00003044]	0.959	11746	336.881	1884876	0.48	1792	3	33
GCA_049628265.1_ASM4962826v1_genomic	GCA_049628265.1	Methanobacteriati-Euryarchaeota	root;cellular organisms;Archaea;Methanobacteriati;Thermoplasmatota;Candidatus Poseidoniia;Candidatus Poseidoniales;Candidatus Poseidoniaceae;Candidatus Poseidonia;unclassified Candidatus Poseidonia;Candidatus Poseidonia sp.	79.11	0.03	81.5131	PRJNA1214517	SAMN46378056	Marine_Water_Column	seawater metagenome	China: Dapeng Bay	22.5675 N 114.4555 E	sea water	marine biome [ENVO_00000447]	coastal sea water [ENVO_00002150]	brine [ENVO_00003044]	0.952	127711	378.294	1682329	0.52	1413	3	33
GCA_049594555.1_ASM4959455v1_genomic	GCA_049594555.1	Methanobacteriati-Euryarchaeota	root;cellular organisms;Archaea;Methanobacteriati;Thermoplasmatota;Candidatus Poseidoniia;Candidatus Poseidoniales;Candidatus Poseidoniaceae;unclassified Candidatus Poseidoniaceae;Candidatus Poseidoniaceae archaeon	73.79	0.97	71.4	PRJNA1214517	SAMN46375610	Marine_Water_Column	seawater metagenome	China: Dapeng Bay	22.5675 N 114.4555 E	sea water	marine biome [ENVO_00000447]	coastal sea water [ENVO_00002150]	brine [ENVO_00003044]	0.953	83190	377.598	1653470	0.45	1394	3	33
GCA_049622845.1_ASM4962284v1_genomic	GCA_049622845.1	Methanobacteriati-Euryarchaeota	root;cellular organisms;Archaea;Methanobacteriati;Thermoplasmatota;Candidatus Poseidoniia;Candidatus Poseidoniales;Candidatus Poseidoniaceae;unclassified Candidatus Poseidoniaceae;Candidatus Poseidoniaceae archaeon	87.97	0	90.294	PRJNA1214517	SAMN46378209	Marine_Water_Column	seawater metagenome	China: Dapeng Bay	22.5675 N 114.4555 E	sea water	marine biome [ENVO_00000447]	coastal sea water [ENVO_00002150]	brine [ENVO_00003044]	0.952	44458	367.935	1813830	0.45	1567	2	33
GCA_049625825.1_ASM4962582v1_genomic	GCA_049625825.1	Methanobacteriati-Euryarchaeota	root;cellular organisms;Archaea;Methanobacteriati;Thermoplasmatota;Candidatus Poseidoniia;Candidatus Poseidoniales;Candidatus Poseidoniaceae;unclassified Candidatus Poseidoniaceae;Candidatus Poseidoniaceae archaeon	77.79	0.33	78.3481	PRJNA1214517	SAMN46378120	Marine_Water_Column	seawater metagenome	China: Dapeng Bay	22.5675 N 114.4555 E	sea water	marine biome [ENVO_00000447]	coastal sea water [ENVO_00002150]	brine [ENVO_00003044]	0.956	26079	367.853	1726311	0.47	1498	2	33
GCA_049621785.1_ASM4962178v1_genomic	GCA_049621785.1	Methanobacteriati-Euryarchaeota	root;cellular organisms;Archaea;Methanobacteriati;Thermoplasmatota;Candidatus Poseidoniia;Candidatus Poseidoniales;Candidatus Poseidoniaceae;unclassified Candidatus Poseidoniaceae;Candidatus Poseidoniaceae archaeon	92.44	0.11	94.2635	PRJNA1214517	SAMN46378240	Marine_Water_Column	seawater metagenome	China: Dapeng Bay	22.5675 N 114.4555 E	sea water	marine biome [ENVO_00000447]	coastal sea water [ENVO_00002150]	brine [ENVO_00003044]	0.957	55839	378.345	1918744	0.48	1621	4	32
GCA_049597895.1_ASM4959789v1_genomic	GCA_049597895.1	Methanobacteriati-Euryarchaeota	root;cellular organisms;Archaea;Methanobacteriati;Thermoplasmatota;Candidatus Poseidoniia;Candidatus Poseidoniales;Candidatus Poseidoniaceae;unclassified Candidatus Poseidoniaceae;Candidatus Poseidoniaceae archaeon	88.34	0.26	89.3111	PRJNA1214517	SAMN46375519	Marine_Water_Column	seawater metagenome	China: Dapeng Bay	22.5675 N 114.4555 E	sea water	marine biome [ENVO_00000447]	coastal sea water [ENVO_00002150]	brine [ENVO_00003044]	0.958	34856	368.824	1825342	0.49	1584	4	32
GCA_049617715.1_ASM4961771v1_genomic	GCA_049617715.1	Methanobacteriati-Euryarchaeota	root;cellular organisms;Archaea;Methanobacteriati;Thermoplasmatota;Candidatus Poseidoniia;Candidatus Poseidoniales;Candidatus Thalassarchaeaceae;unclassified Candidatus Thalassarchaeaceae;Candidatus Thalassarchaeaceae archaeon	76.68	0.2	78.0043	PRJNA1214517	SAMN46377759	Marine_Water_Column	seawater metagenome	China: Dapeng Bay	22.5675 N 114.4555 E	sea water	marine biome [ENVO_00000447]	coastal sea water [ENVO_00002150]	brine [ENVO_00003044]	0.951	44515	349.161	1304586	0.38	1186	3	32
GCA_049616565.1_ASM4961656v1_genomic	GCA_049616565.1	Methanobacteriati-Euryarchaeota	root;cellular organisms;Archaea;Methanobacteriati;Thermoplasmatota;Candidatus Poseidoniia;Candidatus Poseidoniales;Candidatus Poseidoniaceae;unclassified Candidatus Poseidoniaceae;Candidatus Poseidoniaceae archaeon	82.39	0.79	80.6674	PRJNA1214517	SAMN46377813	Marine_Water_Column	seawater metagenome	China: Dapeng Bay	22.5675 N 114.4555 E	sea water	marine biome [ENVO_00000447]	coastal sea water [ENVO_00002150]	brine [ENVO_00003044]	0.948	28498	364.269	1742917	0.48	1515	2	32
GCA_049613345.1_ASM4961334v1_genomic	GCA_049613345.1	Methanobacteriati-Euryarchaeota	root;cellular organisms;Archaea;Methanobacteriati;Thermoplasmatota;Candidatus Poseidoniia;Candidatus Poseidoniales;Candidatus Poseidoniaceae;Candidatus Poseidonia;unclassified Candidatus Poseidonia;Candidatus Poseidonia sp.	71.04	0.39	70.9693	PRJNA1214517	SAMN46376385	Marine_Water_Column	seawater metagenome	China: Dapeng Bay	22.5675 N 114.4555 E	sea water	marine biome [ENVO_00000447]	coastal sea water [ENVO_00002150]	brine [ENVO_00003044]	0.953	5735	311.174	1582662	0.59	1618	0	32
GCA_049598575.1_ASM4959857v1_genomic	GCA_049598575.1	Methanobacteriati-Euryarchaeota	root;cellular organisms;Archaea;Methanobacteriati;Thermoplasmatota;Candidatus Poseidoniia;Candidatus Poseidoniales;Candidatus Poseidoniaceae;unclassified Candidatus Poseidoniaceae;Candidatus Poseidoniaceae archaeon	89.59	0.29	90.3838	PRJNA1214517	SAMN46376340	Marine_Water_Column	seawater metagenome	China: Dapeng Bay	22.5675 N 114.4555 E	sea water	marine biome [ENVO_00000447]	coastal sea water [ENVO_00002150]	brine [ENVO_00003044]	0.958	30731	367.126	1842302	0.49	1607	3	31
GCA_049620455.1_ASM4962045v1_genomic	GCA_049620455.1	Methanobacteriati-Euryarchaeota	root;cellular organisms;Archaea;Methanobacteriati;Thermoplasmatota;Candidatus Poseidoniia;Candidatus Poseidoniales;Candidatus Thalassarchaeaceae;unclassified Candidatus Thalassarchaeaceae;Candidatus Thalassarchaeaceae archaeon	78.94	0.08	81.0222	PRJNA1214517	SAMN46377627	Marine_Water_Column	seawater metagenome	China: Dapeng Bay	22.5675 N 114.4555 E	sea water	marine biome [ENVO_00000447]	coastal sea water [ENVO_00002150]	brine [ENVO_00003044]	0.947	92111	348.657	1264502	0.38	1147	2	31
GCA_049622985.1_ASM4962298v1_genomic	GCA_049622985.1	Methanobacteriati-Euryarchaeota	root;cellular organisms;Archaea;Methanobacteriati;Thermoplasmatota;Candidatus Poseidoniia;Candidatus Poseidoniales;Candidatus Poseidoniaceae;Candidatus Poseidonia;unclassified Candidatus Poseidonia;Candidatus Poseidonia sp.	86.71	0.15	87.9932	PRJNA1214517	SAMN46378204	Marine_Water_Column	seawater metagenome	China: Dapeng Bay	22.5675 N 114.4555 E	sea water	marine biome [ENVO_00000447]	coastal sea water [ENVO_00002150]	brine [ENVO_00003044]	0.952	11652	345.887	1779768	0.59	1635	1	31
GCA_049632025.1_ASM4963202v1_genomic	GCA_049632025.1	Methanobacteriati-Euryarchaeota	root;cellular organisms;Archaea;Methanobacteriati;Thermoplasmatota;Candidatus Poseidoniia;Candidatus Poseidoniales;Candidatus Poseidoniaceae;unclassified Candidatus Poseidoniaceae;Candidatus Poseidoniaceae archaeon	86.37	0.23	87.5578	PRJNA1214517	SAMN46377973	Marine_Water_Column	seawater metagenome	China: Dapeng Bay	22.5675 N 114.4555 E	sea water	marine biome [ENVO_00000447]	coastal sea water [ENVO_00002150]	brine [ENVO_00003044]	0.958	47372	373.715	1889073	0.48	1617	1	31
GCA_049626695.1_ASM4962669v1_genomic	GCA_049626695.1	Methanobacteriati-Euryarchaeota	root;cellular organisms;Archaea;Methanobacteriati;Thermoplasmatota;Candidatus Poseidoniia;Candidatus Poseidoniales;Candidatus Poseidoniaceae;unclassified Candidatus Poseidoniaceae;Candidatus Poseidoniaceae archaeon	85.12	0.56	84.3104	PRJNA1214517	SAMN46378098	Marine_Water_Column	seawater metagenome	China: Dapeng Bay	22.5675 N 114.4555 E	sea water	marine biome [ENVO_00000447]	coastal sea water [ENVO_00002150]	brine [ENVO_00003044]	0.955	9566	334.482	1713550	0.45	1634	1	31
GCA_049616425.1_ASM4961642v1_genomic	GCA_049616425.1	Methanobacteriati-Euryarchaeota	root;cellular organisms;Archaea;Methanobacteriati;Thermoplasmatota;Candidatus Poseidoniia;Candidatus Poseidoniales;Candidatus Poseidoniaceae;unclassified Candidatus Poseidoniaceae;Candidatus Poseidoniaceae archaeon	81.27	0.37	81.7482	PRJNA1214517	SAMN46377819	Marine_Water_Column	seawater metagenome	China: Dapeng Bay	22.5675 N 114.4555 E	sea water	marine biome [ENVO_00000447]	coastal sea water [ENVO_00002150]	brine [ENVO_00003044]	0.941	45325	357.28	1776558	0.48	1564	1	31
GCA_049619555.1_ASM4961955v1_genomic	GCA_049619555.1	Methanobacteriati-Euryarchaeota	root;cellular organisms;Archaea;Methanobacteriati;Thermoplasmatota;Candidatus Poseidoniia;Candidatus Poseidoniales;Candidatus Thalassarchaeaceae;unclassified Candidatus Thalassarchaeaceae;Candidatus Thalassarchaeaceae archaeon	81.03	0.12	82.7022	PRJNA1214517	SAMN46377671	Marine_Water_Column	seawater metagenome	China: Dapeng Bay	22.5675 N 114.4555 E	sea water	marine biome [ENVO_00000447]	coastal sea water [ENVO_00002150]	brine [ENVO_00003044]	0.944	35022	342.47	1366149	0.45	1257	4	30
GCA_049619835.1_ASM4961983v1_genomic	GCA_049619835.1	Methanobacteriati-Euryarchaeota	root;cellular organisms;Archaea;Methanobacteriati;Thermoplasmatota;Candidatus Poseidoniia;Candidatus Poseidoniales;Candidatus Thalassarchaeaceae;unclassified Candidatus Thalassarchaeaceae;Candidatus Thalassarchaeaceae archaeon	75.09	0.16	76.7801	PRJNA1214517	SAMN46377657	Marine_Water_Column	seawater metagenome	China: Dapeng Bay	22.5675 N 114.4555 E	sea water	marine biome [ENVO_00000447]	coastal sea water [ENVO_00002150]	brine [ENVO_00003044]	0.949	95535	345.783	1153073	0.52	1058	4	30
GCA_049606035.1_ASM4960603v1_genomic	GCA_049606035.1	Methanobacteriati-Euryarchaeota	root;cellular organisms;Archaea;Methanobacteriati;Thermoplasmatota;Candidatus Poseidoniia;Candidatus Poseidoniales;Candidatus Poseidoniaceae;unclassified Candidatus Poseidoniaceae;Candidatus Poseidoniaceae archaeon	82.8	0.42	82.9248	PRJNA1214517	SAMN46376576	Marine_Water_Column	seawater metagenome	China: Dapeng Bay	22.5675 N 114.4555 E	sea water	marine biome [ENVO_00000447]	coastal sea water [ENVO_00002150]	brine [ENVO_00003044]	0.949	28157	358.441	1739415	0.45	1539	3	30
GCA_049600575.1_ASM4960057v1_genomic	GCA_049600575.1	Methanobacteriati-Euryarchaeota	root;cellular organisms;Archaea;Methanobacteriati;Thermoplasmatota;Candidatus Poseidoniia;Candidatus Poseidoniales;Candidatus Poseidoniaceae;unclassified Candidatus Poseidoniaceae;Candidatus Poseidoniaceae archaeon	78.51	1.27	74.3551	PRJNA1214517	SAMN46376289	Marine_Water_Column	seawater metagenome	China: Dapeng Bay	22.5675 N 114.4555 E	sea water	marine biome [ENVO_00000447]	coastal sea water [ENVO_00002150]	brine [ENVO_00003044]	0.961	24562	371.915	1667784	0.48	1439	2	30
GCA_049630595.1_ASM4963059v1_genomic	GCA_049630595.1	Methanobacteriati-Euryarchaeota	root;cellular organisms;Archaea;Methanobacteriati;Thermoplasmatota;Candidatus Poseidoniia;Candidatus Poseidoniales;Candidatus Poseidoniaceae;Candidatus Poseidonia;unclassified Candidatus Poseidonia;Candidatus Poseidonia sp.	75.73	1.69	69.3821	PRJNA1214517	SAMN46378013	Marine_Water_Column	seawater metagenome	China: Dapeng Bay	22.5675 N 114.4555 E	sea water	marine biome [ENVO_00000447]	coastal sea water [ENVO_00002150]	brine [ENVO_00003044]	0.953	16005	352.546	1804303	0.59	1629	2	30
GCA_049617635.1_ASM4961763v1_genomic	GCA_049617635.1	Methanobacteriati-Euryarchaeota	root;cellular organisms;Archaea;Methanobacteriati;Thermoplasmatota;Candidatus Poseidoniia;Candidatus Poseidoniales;Candidatus Poseidoniaceae;Candidatus Poseidonia;unclassified Candidatus Poseidonia;Candidatus Poseidonia sp.	85.04	0.45	85.0508	PRJNA1214517	SAMN46377763	Marine_Water_Column	seawater metagenome	China: Dapeng Bay	22.5675 N 114.4555 E	sea water	marine biome [ENVO_00000447]	coastal sea water [ENVO_00002150]	brine [ENVO_00003044]	0.955	33233	378.24	1833074	0.57	1546	1	30
GCA_049595715.1_ASM4959571v1_genomic	GCA_049595715.1	Methanobacteriati-Euryarchaeota	root;cellular organisms;Archaea;Methanobacteriati;Thermoplasmatota;Candidatus Poseidoniia;Candidatus Poseidoniales;Candidatus Poseidoniaceae;unclassified Candidatus Poseidoniaceae;Candidatus Poseidoniaceae archaeon	79.65	0.88	77.484	PRJNA1214517	SAMN46375578	Marine_Water_Column	seawater metagenome	China: Dapeng Bay	22.5675 N 114.4555 E	sea water	marine biome [ENVO_00000447]	coastal sea water [ENVO_00002150]	brine [ENVO_00003044]	0.947	29371	349.072	1614968	0.42	1463	1	30
GCA_049624645.1_ASM4962464v1_genomic	GCA_049624645.1	Methanobacteriati-Euryarchaeota	root;cellular organisms;Archaea;Methanobacteriati;Thermoplasmatota;Candidatus Poseidoniia;Candidatus Poseidoniales;Candidatus Poseidoniaceae;unclassified Candidatus Poseidoniaceae;Candidatus Poseidoniaceae archaeon	76.89	1.29	72.6629	PRJNA1214517	SAMN46378153	Marine_Water_Column	seawater metagenome	China: Dapeng Bay	22.5675 N 114.4555 E	sea water	marine biome [ENVO_00000447]	coastal sea water [ENVO_00002150]	brine [ENVO_00003044]	0.952	27915	364.973	1695606	0.47	1478	1	30
GCA_049615885.1_ASM4961588v1_genomic	GCA_049615885.1	Methanobacteriati-Euryarchaeota	root;cellular organisms;Archaea;Methanobacteriati;Thermoplasmatota;Candidatus Poseidoniia;Candidatus Poseidoniales;Candidatus Thalassarchaeaceae;unclassified Candidatus Thalassarchaeaceae;Candidatus Thalassarchaeaceae archaeon	86.88	0.64	86.127	PRJNA1214517	SAMN46377847	Marine_Water_Column	seawater metagenome	China: Dapeng Bay	22.5675 N 114.4555 E	sea water	marine biome [ENVO_00000447]	coastal sea water [ENVO_00002150]	brine [ENVO_00003044]	0.951	78357	365.706	1478290	0.36	1283	4	29
GCA_049623645.1_ASM4962364v1_genomic	GCA_049623645.1	Methanobacteriati-Euryarchaeota	root;cellular organisms;Archaea;Methanobacteriati;Thermoplasmatota;Candidatus Poseidoniia;Candidatus Poseidoniales;Candidatus Poseidoniaceae;unclassified Candidatus Poseidoniaceae;Candidatus Poseidoniaceae archaeon	80.51	0.45	80.5381	PRJNA1214517	SAMN46378180	Marine_Water_Column	seawater metagenome	China: Dapeng Bay	22.5675 N 114.4555 E	sea water	marine biome [ENVO_00000447]	coastal sea water [ENVO_00002150]	brine [ENVO_00003044]	0.959	35986	389.175	1620786	0.48	1334	1	29
GCA_049622045.1_ASM4962204v1_genomic	GCA_049622045.1	Methanobacteriati-Euryarchaeota	root;cellular organisms;Archaea;Methanobacteriati;Thermoplasmatota;Candidatus Poseidoniia;Candidatus Poseidoniales;Candidatus Poseidoniaceae;unclassified Candidatus Poseidoniaceae;Candidatus Poseidoniaceae archaeon	78.48	0.63	77.5186	PRJNA1214517	SAMN46378226	Marine_Water_Column	seawater metagenome	China: Dapeng Bay	22.5675 N 114.4555 E	sea water	marine biome [ENVO_00000447]	coastal sea water [ENVO_00002150]	brine [ENVO_00003044]	0.955	23838	368.788	1801514	0.47	1558	1	28
GCA_049624525.1_ASM4962452v1_genomic	GCA_049624525.1	Methanobacteriati-Euryarchaeota	root;cellular organisms;Archaea;Methanobacteriati;Thermoplasmatota;Candidatus Poseidoniia;Candidatus Poseidoniales;Candidatus Poseidoniaceae;Candidatus Poseidonia;unclassified Candidatus Poseidonia;Candidatus Poseidonia sp.	73.3	0.03	75.5927	PRJNA1214517	SAMN46378155	Marine_Water_Column	seawater metagenome	China: Dapeng Bay	22.5675 N 114.4555 E	sea water	marine biome [ENVO_00000447]	coastal sea water [ENVO_00002150]	brine [ENVO_00003044]	0.951	76819	373.096	1362329	0.51	1159	1	28
GCA_049621325.1_ASM4962132v1_genomic	GCA_049621325.1	Methanobacteriati-Euryarchaeota	root;cellular organisms;Archaea;Methanobacteriati;Thermoplasmatota;Candidatus Poseidoniia;Candidatus Poseidoniales;Candidatus Poseidoniaceae;unclassified Candidatus Poseidoniaceae;Candidatus Poseidoniaceae archaeon	82.67	0.44	82.6487	PRJNA1214517	SAMN46378257	Marine_Water_Column	seawater metagenome	China: Dapeng Bay	22.5675 N 114.4555 E	sea water	marine biome [ENVO_00000447]	coastal sea water [ENVO_00002150]	brine [ENVO_00003044]	0.961	22777	369.894	1699193	0.48	1474	0	28
GCA_049605695.1_ASM4960569v1_genomic	GCA_049605695.1	Methanobacteriati-Euryarchaeota	root;cellular organisms;Archaea;Methanobacteriati;Thermoplasmatota;Candidatus Poseidoniia;Candidatus Poseidoniales;Candidatus Thalassarchaeaceae;unclassified Candidatus Thalassarchaeaceae;Candidatus Thalassarchaeaceae archaeon	72.31	1.97	64.4803	PRJNA1214517	SAMN46376585	Marine_Water_Column	seawater metagenome	China: Dapeng Bay	22.5675 N 114.4555 E	sea water	marine biome [ENVO_00000447]	coastal sea water [ENVO_00002150]	brine [ENVO_00003044]	0.952	10979	325.581	1092847	0.52	1068	3	27
GCA_049632305.1_ASM4963230v1_genomic	GCA_049632305.1	Methanobacteriati-Euryarchaeota	root;cellular organisms;Archaea;Methanobacteriati;Thermoplasmatota;Candidatus Poseidoniia;Candidatus Poseidoniales;Candidatus Poseidoniaceae;unclassified Candidatus Poseidoniaceae;Candidatus Poseidoniaceae archaeon	79.35	0.37	79.7011	PRJNA1214517	SAMN46377966	Marine_Water_Column	seawater metagenome	China: Dapeng Bay	22.5675 N 114.4555 E	sea water	marine biome [ENVO_00000447]	coastal sea water [ENVO_00002150]	brine [ENVO_00003044]	0.945	25246	369.865	1708650	0.47	1459	1	27
GCA_049619755.1_ASM4961975v1_genomic	GCA_049619755.1	Methanobacteriati-Euryarchaeota	root;cellular organisms;Archaea;Methanobacteriati;Thermoplasmatota;Candidatus Poseidoniia;Candidatus Poseidoniales;Candidatus Poseidoniaceae;unclassified Candidatus Poseidoniaceae;Candidatus Poseidoniaceae archaeon	78.82	2.14	69.9469	PRJNA1214517	SAMN46377661	Marine_Water_Column	seawater metagenome	China: Dapeng Bay	22.5675 N 114.4555 E	sea water	marine biome [ENVO_00000447]	coastal sea water [ENVO_00002150]	brine [ENVO_00003044]	0.958	4506	304.589	1687324	0.48	1774	2	25
GCA_049596115.1_ASM4959611v1_genomic	GCA_049596115.1	Methanobacteriati-Euryarchaeota	root;cellular organisms;Archaea;Methanobacteriati;Thermoplasmatota;Candidatus Poseidoniia;Candidatus Poseidoniales;Candidatus Poseidoniaceae;unclassified Candidatus Poseidoniaceae;Candidatus Poseidoniaceae archaeon	77.93	5.02	55.0955	PRJNA1214517	SAMN46375567	Marine_Water_Column	seawater metagenome	China: Dapeng Bay	22.5675 N 114.4555 E	sea water	marine biome [ENVO_00000447]	coastal sea water [ENVO_00002150]	brine [ENVO_00003044]	0.951	33957	344.041	1728765	0.42	1596	0	25
GCA_049619235.1_ASM4961923v1_genomic	GCA_049619235.1	Methanobacteriati-Euryarchaeota	root;cellular organisms;Archaea;Methanobacteriati;Thermoplasmatota;unclassified Thermoplasmatota;Thermoplasmatota archaeon	71.22	1.25	66.9902	PRJNA1214517	SAMN46377686	Marine_Water_Column	seawater metagenome	China: Dapeng Bay	22.5675 N 114.4555 E	sea water	marine biome [ENVO_00000447]	coastal sea water [ENVO_00002150]	brine [ENVO_00003044]	0.938	10974	277.806	1374522	0.6	1553	0	25
GCA_049602555.1_ASM4960255v1_genomic	GCA_049602555.1	Methanobacteriati-Euryarchaeota	root;cellular organisms;Archaea;Methanobacteriati;Thermoplasmatota;Candidatus Poseidoniia;Candidatus Poseidoniales;Candidatus Poseidoniaceae;Candidatus Poseidonia;unclassified Candidatus Poseidonia;Candidatus Poseidonia sp.	73.35	0.11	74.6484	PRJNA1214517	SAMN46376238	Marine_Water_Column	seawater metagenome	China: Dapeng Bay	22.5675 N 114.4555 E	sea water	marine biome [ENVO_00000447]	coastal sea water [ENVO_00002150]	brine [ENVO_00003044]	0.953	4976	309.743	1550136	0.52	1593	0	23
GCA_049621885.1_ASM4962188v1_genomic	GCA_049621885.1	Methanobacteriati-Euryarchaeota	root;cellular organisms;Archaea;Methanobacteriati;Thermoplasmatota;Candidatus Poseidoniia;Candidatus Poseidoniales;Candidatus Poseidoniaceae;unclassified Candidatus Poseidoniaceae;Candidatus Poseidoniaceae archaeon	85.6	3.23	71.4412	PRJNA1214517	SAMN46378235	Marine_Water_Column	seawater metagenome	China: Dapeng Bay	22.5675 N 114.4555 E	sea water	marine biome [ENVO_00000447]	coastal sea water [ENVO_00002150]	brine [ENVO_00003044]	0.953	9603	344.015	2170535	0.44	2008	0	21
GCA_049604535.1_ASM4960453v1_genomic	GCA_049604535.1	Methanobacteriati-Euryarchaeota	root;cellular organisms;Archaea;Methanobacteriati;Thermoplasmatota;Candidatus Poseidoniia;Candidatus Poseidoniales;Candidatus Poseidoniaceae;unclassified Candidatus Poseidoniaceae;Candidatus Poseidoniaceae archaeon	72.74	1.05	69.2924	PRJNA1214517	SAMN46376615	Marine_Water_Column	seawater metagenome	China: Dapeng Bay	22.5675 N 114.4555 E	sea water	marine biome [ENVO_00000447]	coastal sea water [ENVO_00002150]	brine [ENVO_00003044]	0.956	4025	282.076	1421948	0.63	1609	0	21
GCA_049623485.1_ASM4962348v1_genomic	GCA_049623485.1	Methanobacteriati-Euryarchaeota	root;cellular organisms;Archaea;Methanobacteriati;Thermoplasmatota;Candidatus Poseidoniia;Candidatus Poseidoniales;Candidatus Poseidoniaceae;unclassified Candidatus Poseidoniaceae;Candidatus Poseidoniaceae archaeon	87.07	2.04	78.9889	PRJNA1214517	SAMN46378188	Marine_Water_Column	seawater metagenome	China: Dapeng Bay	22.5675 N 114.4555 E	sea water	marine biome [ENVO_00000447]	coastal sea water [ENVO_00002150]	brine [ENVO_00003044]	0.954	17290	365.324	2137658	0.45	1865	1	20
GCA_049632645.1_ASM4963264v1_genomic	GCA_049632645.1	Methanobacteriati-Euryarchaeota	root;cellular organisms;Archaea;Methanobacteriati;Thermoplasmatota;Candidatus Poseidoniia;Candidatus Poseidoniales;Candidatus Poseidoniaceae;unclassified Candidatus Poseidoniaceae;Candidatus Poseidoniaceae archaeon	78.14	0.96	75.288	PRJNA1214517	SAMN46377957	Marine_Water_Column	seawater metagenome	China: Dapeng Bay	22.5675 N 114.4555 E	sea water	marine biome [ENVO_00000447]	coastal sea water [ENVO_00002150]	brine [ENVO_00003044]	0.96	7870	346.142	1644213	0.48	1523	0	20
GCA_049631255.1_ASM4963125v1_genomic	GCA_049631255.1	Methanobacteriati-Euryarchaeota	root;cellular organisms;Archaea;Methanobacteriati;Thermoplasmatota;Candidatus Poseidoniia;Candidatus Poseidoniales;Candidatus Poseidoniaceae;unclassified Candidatus Poseidoniaceae;Candidatus Poseidoniaceae archaeon	73.68	1.46	68.4766	PRJNA1214517	SAMN46377994	Marine_Water_Column	seawater metagenome	China: Dapeng Bay	22.5675 N 114.4555 E	sea water	marine biome [ENVO_00000447]	coastal sea water [ENVO_00002150]	brine [ENVO_00003044]	0.957	15605	352.241	1524082	0.48	1383	1	17
GCA_049628285.1_ASM4962828v1_genomic	GCA_049628285.1	Methanobacteriati-Euryarchaeota	root;cellular organisms;Archaea;Methanobacteriati;Thermoplasmatota;Candidatus Poseidoniia;Candidatus Poseidoniales;Candidatus Poseidoniaceae;unclassified Candidatus Poseidoniaceae;Candidatus Poseidoniaceae archaeon	72.36	0.65	71.0754	PRJNA1214517	SAMN46378055	Marine_Water_Column	seawater metagenome	China: Dapeng Bay	22.5675 N 114.4555 E	sea water	marine biome [ENVO_00000447]	coastal sea water [ENVO_00002150]	brine [ENVO_00003044]	0.962	8528	348.043	1513826	0.48	1398	0	8
GCA_009900715.1_ASM990071v1_genomic	GCA_009900715.1	Methanobacteriati-Euryarchaeota	root;cellular organisms;Archaea;Methanobacteriati;Methanobacteriota;Stenosarchaea group;Halobacteria;Halobacteriales;Halococcaceae;Halococcus;Halococcus salsus	95.15	0.74	94.2872	PRJNA600154	SAMN13783723	Hypersaline_Salt	N/A	China:Yunnan	22.68 N 101.64 E	Salt mine	0	0	0	0.849	472564	279.529	3521978	0.65	3571	4	49
GCA_039666475.1_ASM3966647v1_genomic	GCA_039666475.1	Methanobacteriati-Euryarchaeota	root;cellular organisms;Archaea;Methanobacteriati;Methanobacteriota;Methanomada group;Methanobacteria;Methanobacteriales;Methanobacteriaceae;Methanobacterium;unclassified Methanobacterium;Methanobacterium sp.	96.8	8.08	58.7425	PRJNA930444	SAMN33010151	Groundwater_Subsurface_Cave	groundwater metagenome	Oman: Samail Ophiolite	22.722034 N 58.536371 E	ophiolite groundwater	subsurface biome	Ophiolite groundwater	subsurface fluids	0.857	48414	260.275	2296199	0.35	2526	2	36
GCA_039666465.1_ASM3966646v1_genomic	GCA_039666465.1	Methanobacteriati-Euryarchaeota	root;cellular organisms;Archaea;Methanobacteriati;Methanobacteriota;Methanomada group;Methanobacteria;Methanobacteriales;Methanobacteriaceae;Methanobacterium;unclassified Methanobacterium;Methanobacterium sp.	99.9	1.1	96.9489	PRJNA930444	SAMN33010150	Groundwater_Subsurface_Cave	groundwater metagenome	Oman: Samail Ophiolite	22.722034 N 58.536371 E	ophiolite groundwater	subsurface biome	Ophiolite groundwater	subsurface fluids	0.859	125285	267.334	2123893	0.35	2280	2	33
GCA_039666455.1_ASM3966645v1_genomic	GCA_039666455.1	Methanobacteriati-Euryarchaeota	root;cellular organisms;Archaea;Methanobacteriati;Methanobacteriota;Methanomada group;Methanobacteria;Methanobacteriales;Methanobacteriaceae;Methanobacterium;unclassified Methanobacterium;Methanobacterium sp.	98.47	0.27	99.5736	PRJNA930444	SAMN33010149	Groundwater_Subsurface_Cave	groundwater metagenome	Oman: Samail Ophiolite	22.722034 N 58.536371 E	ophiolite groundwater	subsurface biome	Ophiolite groundwater	subsurface fluids	0.861	80764	268.617	2071384	0.35	2217	2	32
GCA_039666435.1_ASM3966643v1_genomic	GCA_039666435.1	Methanobacteriati-Euryarchaeota	root;cellular organisms;Archaea;Methanobacteriati;Methanobacteriota;Methanomada group;Methanobacteria;Methanobacteriales;Methanobacteriaceae;unclassified Methanobacteriaceae;Methanobacteriaceae archaeon	90.73	0.17	91.9862	PRJNA930444	SAMN33010152	Groundwater_Subsurface_Cave	groundwater metagenome	Oman: Samail Ophiolite	22.722034 N 58.536371 E	ophiolite groundwater	subsurface biome	Ophiolite groundwater	subsurface fluids	0.855	16310	245.032	1635317	0.35	1908	0	31
GCA_039666505.1_ASM3966650v1_genomic	GCA_039666505.1	Methanobacteriati-Euryarchaeota	root;cellular organisms;Archaea;Methanobacteriati;Methanobacteriota;Methanomada group;Methanobacteria;Methanobacteriales;Methanobacteriaceae;unclassified Methanobacteriaceae;Methanobacteriaceae archaeon	89.82	0.26	90.6245	PRJNA930444	SAMN33010147	Groundwater_Subsurface_Cave	groundwater metagenome	Oman: Samail Ophiolite	22.722034 N 58.536371 E	ophiolite groundwater	subsurface biome	Ophiolite groundwater	subsurface fluids	0.86	16179	248.023	1596294	0.35	1851	1	30
GCA_039666535.1_ASM3966653v1_genomic	GCA_039666535.1	Methanobacteriati-Euryarchaeota	root;cellular organisms;Archaea;Methanobacteriati;Methanobacteriota;Methanomada group;Methanobacteria;Methanobacteriales;Methanobacteriaceae;Methanobacterium;unclassified Methanobacterium;Methanobacterium sp.	84.51	0	86.6207	PRJNA930444	SAMN33010148	Groundwater_Subsurface_Cave	groundwater metagenome	Oman: Samail Ophiolite	22.722034 N 58.536371 E	ophiolite groundwater	subsurface biome	Ophiolite groundwater	subsurface fluids	0.859	16651	251.669	1377318	0.35	1571	4	28
GCA_022449205.1_ASM2244920v1_genomic	GCA_022449205.1	Methanobacteriati-Euryarchaeota	root;cellular organisms;Archaea;Methanobacteriati;Thermoplasmatota;Candidatus Poseidoniia;Candidatus Poseidoniales;Candidatus Thalassarchaeaceae;Candidatus Thalassarchaeum;unclassified Candidatus Thalassarchaeum;Candidatus Thalassarchaeum sp.	86.99	0.17	88.6039	PRJNA352737	SAMN25999091	Marine_Water_Column	marine plankton metagenome	Pacific Ocean: North Pacific Gyre, Station ALOHA	22.75 N 158 W	ocean water sample from Hawaii Ocean Time-series (HOT) cruises	ENVO:00000447	ENVO:00000209|ENVO:01000036	ENVO:00002151	0.932	84684	355.316	1607937	0.56	1408	3	46
GCA_022450765.1_ASM2245076v1_genomic	GCA_022450765.1	Methanobacteriati-Euryarchaeota	root;cellular organisms;Archaea;Methanobacteriati;Thermoplasmatota;Candidatus Poseidoniia;Candidatus Poseidoniales;Candidatus Thalassarchaeaceae;Candidatus Thalassarchaeum;unclassified Candidatus Thalassarchaeum;Candidatus Thalassarchaeum sp.	84.94	0.03	87.304	PRJNA352737	SAMN25999005	Marine_Water_Column	marine plankton metagenome	Pacific Ocean: North Pacific Gyre, Station ALOHA	22.75 N 158 W	ocean water sample from Hawaii Ocean Time-series (HOT) cruises	ENVO:00000447	ENVO:00000209|ENVO:01000036	ENVO:00002151	0.949	106652	356.523	1472056	0.52	1308	4	42
GCA_022447095.1_ASM2244709v1_genomic	GCA_022447095.1	Methanobacteriati-Euryarchaeota	root;cellular organisms;Archaea;Methanobacteriati;Thermoplasmatota;Candidatus Poseidoniia;Candidatus Poseidoniales;Candidatus Thalassarchaeaceae;Candidatus Thalassarchaeum;Candidatus Thalassarchaeum betae	97.84	2.15	89.4175	PRJNA352737	SAMN25999174	Marine_Water_Column	marine plankton metagenome	Pacific Ocean: North Pacific Gyre, Station ALOHA	22.75 N 158 W	ocean water sample from Hawaii Ocean Time-series (HOT) cruises	ENVO:00000447	ENVO:00000209|ENVO:01000036	ENVO:00002151	0.949	45183	348.21	1345839	0.58	1225	2	42
GCA_022449715.1_ASM2244971v1_genomic	GCA_022449715.1	Methanobacteriati-Euryarchaeota	root;cellular organisms;Archaea;Methanobacteriati;Thermoplasmatota;Candidatus Poseidoniia;unclassified Candidatus Poseidoniia;Candidatus Poseidoniia archaeon	90.44	0.12	92.0582	PRJNA352737	SAMN25999098	Marine_Water_Column	marine plankton metagenome	Pacific Ocean: North Pacific Gyre, Station ALOHA	22.75 N 158 W	ocean water sample from Hawaii Ocean Time-series (HOT) cruises	ENVO:00000447	ENVO:00000209|ENVO:01000036	ENVO:00002151	0.953	27320	308.842	1143589	0.44	1180	3	40
GCA_022449945.1_ASM2244994v1_genomic	GCA_022449945.1	Methanobacteriati-Euryarchaeota	root;cellular organisms;Archaea;Methanobacteriati;Thermoplasmatota;Candidatus Poseidoniia;Candidatus Poseidoniales;Candidatus Thalassarchaeaceae;Candidatus Thalassarchaeum;unclassified Candidatus Thalassarchaeum;Candidatus Thalassarchaeum sp.	87.74	2.06	79.6211	PRJNA352737	SAMN25999093	Marine_Water_Column	marine plankton metagenome	Pacific Ocean: North Pacific Gyre, Station ALOHA	22.75 N 158 W	ocean water sample from Hawaii Ocean Time-series (HOT) cruises	ENVO:00000447	ENVO:00000209|ENVO:01000036	ENVO:00002151	0.953	23026	327.919	1342207	0.52	1303	1	38
GCA_022451725.1_ASM2245172v1_genomic	GCA_022451725.1	Methanobacteriati-Euryarchaeota	root;cellular organisms;Archaea;Methanobacteriati;Thermoplasmatota;Candidatus Poseidoniia;Candidatus Poseidoniales;Candidatus Thalassarchaeaceae;Candidatus Thalassarchaeum;unclassified Candidatus Thalassarchaeum;Candidatus Thalassarchaeum sp.	78.55	2.36	68.9066	PRJNA352737	SAMN25999002	Marine_Water_Column	marine plankton metagenome	Pacific Ocean: North Pacific Gyre, Station ALOHA	22.75 N 158 W	ocean water sample from Hawaii Ocean Time-series (HOT) cruises	ENVO:00000447	ENVO:00000209|ENVO:01000036	ENVO:00002151	0.945	20566	339.807	1514487	0.45	1406	5	37
GCA_022451205.1_ASM2245120v1_genomic	GCA_022451205.1	Methanobacteriati-Euryarchaeota	root;cellular organisms;Archaea;Methanobacteriati;Thermoplasmatota;Candidatus Poseidoniia;Candidatus Poseidoniales;Candidatus Thalassarchaeaceae;Candidatus Thalassarchaeum;unclassified Candidatus Thalassarchaeum;Candidatus Thalassarchaeum sp.	92.52	0.43	92.5449	PRJNA352737	SAMN25999006	Marine_Water_Column	marine plankton metagenome	Pacific Ocean: North Pacific Gyre, Station ALOHA	22.75 N 158 W	ocean water sample from Hawaii Ocean Time-series (HOT) cruises	ENVO:00000447	ENVO:00000209|ENVO:01000036	ENVO:00002151	0.953	22382	370.744	1908933	0.5	1638	5	36
GCA_022451235.1_ASM2245123v1_genomic	GCA_022451235.1	Methanobacteriati-Euryarchaeota	root;cellular organisms;Archaea;Methanobacteriati;Thermoplasmatota;Candidatus Poseidoniia;Candidatus Poseidoniales;Candidatus Thalassarchaeaceae;Candidatus Thalassarchaeum;unclassified Candidatus Thalassarchaeum;Candidatus Thalassarchaeum sp.	87.83	0.22	89.2309	PRJNA352737	SAMN25999003	Marine_Water_Column	marine plankton metagenome	Pacific Ocean: North Pacific Gyre, Station ALOHA	22.75 N 158 W	ocean water sample from Hawaii Ocean Time-series (HOT) cruises	ENVO:00000447	ENVO:00000209|ENVO:01000036	ENVO:00002151	0.946	100400	360.929	1479005	0.45	1295	4	36
GCA_022449345.1_ASM2244934v1_genomic	GCA_022449345.1	Methanobacteriati-Euryarchaeota	root;cellular organisms;Archaea;Methanobacteriati;Thermoplasmatota;Candidatus Poseidoniia;Candidatus Poseidoniales;Candidatus Thalassarchaeaceae;Candidatus Thalassarchaeum;unclassified Candidatus Thalassarchaeum;Candidatus Thalassarchaeum sp.	93.77	3.89	76.7927	PRJNA352737	SAMN25999092	Marine_Water_Column	marine plankton metagenome	Pacific Ocean: North Pacific Gyre, Station ALOHA	22.75 N 158 W	ocean water sample from Hawaii Ocean Time-series (HOT) cruises	ENVO:00000447	ENVO:00000209|ENVO:01000036	ENVO:00002151	0.946	88175	356.757	1470136	0.48	1302	3	36
GCA_022449705.1_ASM2244970v1_genomic	GCA_022449705.1	Methanobacteriati-Euryarchaeota	root;cellular organisms;Archaea;Methanobacteriati;Thermoplasmatota;Candidatus Poseidoniia;unclassified Candidatus Poseidoniia;Candidatus Poseidoniia archaeon	81.83	0.72	80.2654	PRJNA352737	SAMN25999099	Marine_Water_Column	marine plankton metagenome	Pacific Ocean: North Pacific Gyre, Station ALOHA	22.75 N 158 W	ocean water sample from Hawaii Ocean Time-series (HOT) cruises	ENVO:00000447	ENVO:00000209|ENVO:01000036	ENVO:00002151	0.944	11769	293.729	1061260	0.64	1140	2	34
GCA_022449805.1_ASM2244980v1_genomic	GCA_022449805.1	Methanobacteriati-Euryarchaeota	root;cellular organisms;Archaea;Methanobacteriati;Thermoplasmatota;Candidatus Poseidoniia;unclassified Candidatus Poseidoniia;Candidatus Poseidoniia archaeon	89.37	0.9	86.9769	PRJNA352737	SAMN25999095	Marine_Water_Column	marine plankton metagenome	Pacific Ocean: North Pacific Gyre, Station ALOHA	22.75 N 158 W	ocean water sample from Hawaii Ocean Time-series (HOT) cruises	ENVO:00000447	ENVO:00000209|ENVO:01000036	ENVO:00002151	0.955	16361	301.53	1033109	0.65	1093	1	34
GCA_022451145.1_ASM2245114v1_genomic	GCA_022451145.1	Methanobacteriati-Euryarchaeota	root;cellular organisms;Archaea;Methanobacteriati;Thermoplasmatota;Candidatus Poseidoniia;Candidatus Poseidoniales;Candidatus Thalassarchaeaceae;Candidatus Thalassarchaeum;unclassified Candidatus Thalassarchaeum;Candidatus Thalassarchaeum sp.	82.68	0.16	84.0285	PRJNA352737	SAMN25999004	Marine_Water_Column	marine plankton metagenome	Pacific Ocean: North Pacific Gyre, Station ALOHA	22.75 N 158 W	ocean water sample from Hawaii Ocean Time-series (HOT) cruises	ENVO:00000447	ENVO:00000209|ENVO:01000036	ENVO:00002151	0.95	19811	324.438	1292478	0.51	1264	1	34
GCA_013214115.1_ASM1321411v1_genomic	GCA_013214115.1	Methanobacteriati-Euryarchaeota	root;cellular organisms;Archaea;Methanobacteriati;Thermoplasmatota;Candidatus Poseidoniia;Candidatus Poseidoniales;Candidatus Thalassarchaeaceae;Candidatus Thalassarchaeum;unclassified Candidatus Thalassarchaeum;Candidatus Thalassarchaeum sp.	70.68	0.37	70.839	PRJNA482655	SAMN14675802	Marine_Water_Column	marine metagenome	Pacific Ocean: North Pacific Gyre, Station ALOHA	22.75 N 158 W	ocean water from marine abyssalpelagic zone	ENVO:00000447	ENVO:00000244|ENVO:00000211|ENVO:00000569|ENVO:00002023	ENVO:00002151	0.945	10422	314.253	1197871	0.59	1203	3	32
GCA_022449845.1_ASM2244984v1_genomic	GCA_022449845.1	Methanobacteriati-Euryarchaeota	root;cellular organisms;Archaea;Methanobacteriati;Thermoplasmatota;Candidatus Poseidoniia;Candidatus Poseidoniales;Candidatus Thalassarchaeaceae;Candidatus Thalassarchaeum;unclassified Candidatus Thalassarchaeum;Candidatus Thalassarchaeum sp.	81.46	0.02	83.3577	PRJNA352737	SAMN25999007	Marine_Water_Column	marine plankton metagenome	Pacific Ocean: North Pacific Gyre, Station ALOHA	22.75 N 158 W	ocean water sample from Hawaii Ocean Time-series (HOT) cruises	ENVO:00000447	ENVO:00000209|ENVO:01000036	ENVO:00002151	0.952	9894	330.783	1647700	0.52	1584	0	32
GCA_022451765.1_ASM2245176v1_genomic	GCA_022451765.1	Methanobacteriati-Euryarchaeota	root;cellular organisms;Archaea;Methanobacteriati;Thermoplasmatota;Candidatus Poseidoniia;Candidatus Poseidoniales;Candidatus Poseidoniaceae;unclassified Candidatus Poseidoniaceae;Candidatus Poseidoniaceae archaeon	80.45	0.5	79.9116	PRJNA352737	SAMN25999001	Marine_Water_Column	marine plankton metagenome	Pacific Ocean: North Pacific Gyre, Station ALOHA	22.75 N 158 W	ocean water sample from Hawaii Ocean Time-series (HOT) cruises	ENVO:00000447	ENVO:00000209|ENVO:01000036	ENVO:00002151	0.949	8379	318.922	1781062	0.49	1772	2	31
GCA_022451825.1_ASM2245182v1_genomic	GCA_022451825.1	Methanobacteriati-Euryarchaeota	root;cellular organisms;Archaea;Methanobacteriati;Thermoplasmatota;Candidatus Poseidoniia;Candidatus Poseidoniales;Candidatus Poseidoniaceae;unclassified Candidatus Poseidoniaceae;Candidatus Poseidoniaceae archaeon	79.67	0.09	81.4211	PRJNA352737	SAMN25998999	Marine_Water_Column	marine plankton metagenome	Pacific Ocean: North Pacific Gyre, Station ALOHA	22.75 N 158 W	ocean water sample from Hawaii Ocean Time-series (HOT) cruises	ENVO:00000447	ENVO:00000209|ENVO:01000036	ENVO:00002151	0.952	25251	361.049	1677186	0.44	1477	1	31
GCA_022451345.1_ASM2245134v1_genomic	GCA_022451345.1	Methanobacteriati-Euryarchaeota	root;cellular organisms;Archaea;Methanobacteriati;Thermoplasmatota;Candidatus Poseidoniia;unclassified Candidatus Poseidoniia;Candidatus Poseidoniia archaeon	89.94	0.87	87.6342	PRJNA352737	SAMN25999008	Marine_Water_Column	marine plankton metagenome	Pacific Ocean: North Pacific Gyre, Station ALOHA	22.75 N 158 W	ocean water sample from Hawaii Ocean Time-series (HOT) cruises	ENVO:00000447	ENVO:00000209|ENVO:01000036	ENVO:00002151	0.962	12255	304.851	1109243	0.44	1170	0	31
GCA_022450005.1_ASM2245000v1_genomic	GCA_022450005.1	Methanobacteriati-Euryarchaeota	root;cellular organisms;Archaea;Methanobacteriati;Methanobacteriota;Stenosarchaea group;Halobacteria;Halobacteriales;unclassified Halobacteriales;Halobacteriales archaeon	71.22	0.53	70.752	PRJNA352737	SAMN25999085	Marine_Water_Column	marine plankton metagenome	Pacific Ocean: North Pacific Gyre, Station ALOHA	22.75 N 158 W	ocean water sample from Hawaii Ocean Time-series (HOT) cruises	ENVO:00000447	ENVO:00000209|ENVO:01000036	ENVO:00002151	0.936	23123	284.291	1013185	0.42	1114	0	30
GCA_022449835.1_ASM2244983v1_genomic	GCA_022449835.1	Methanobacteriati-Euryarchaeota	root;cellular organisms;Archaea;Methanobacteriati;Thermoplasmatota;Candidatus Poseidoniia;unclassified Candidatus Poseidoniia;Candidatus Poseidoniia archaeon	82.99	0.84	80.6669	PRJNA352737	SAMN25999096	Marine_Water_Column	marine plankton metagenome	Pacific Ocean: North Pacific Gyre, Station ALOHA	22.75 N 158 W	ocean water sample from Hawaii Ocean Time-series (HOT) cruises	ENVO:00000447	ENVO:00000209|ENVO:01000036	ENVO:00002151	0.953	5673	278.802	992127	0.59	1133	4	28
GCA_022449785.1_ASM2244978v1_genomic	GCA_022449785.1	Methanobacteriati-Euryarchaeota	root;cellular organisms;Archaea;Methanobacteriati;Thermoplasmatota;Candidatus Poseidoniia;unclassified Candidatus Poseidoniia;Candidatus Poseidoniia archaeon	86.09	0.03	88.0487	PRJNA352737	SAMN25999097	Marine_Water_Column	marine plankton metagenome	Pacific Ocean: North Pacific Gyre, Station ALOHA	22.75 N 158 W	ocean water sample from Hawaii Ocean Time-series (HOT) cruises	ENVO:00000447	ENVO:00000209|ENVO:01000036	ENVO:00002151	0.961	16500	308.383	1042084	0.37	1085	2	25
GCA_022451835.1_ASM2245183v1_genomic	GCA_022451835.1	Methanobacteriati-Euryarchaeota	root;cellular organisms;Archaea;Methanobacteriati;Thermoplasmatota;Candidatus Poseidoniia;Candidatus Poseidoniales;Candidatus Poseidoniaceae;unclassified Candidatus Poseidoniaceae;Candidatus Poseidoniaceae archaeon	79.92	0.98	77.0727	PRJNA352737	SAMN25999000	Marine_Water_Column	marine plankton metagenome	Pacific Ocean: North Pacific Gyre, Station ALOHA	22.75 N 158 W	ocean water sample from Hawaii Ocean Time-series (HOT) cruises	ENVO:00000447	ENVO:00000209|ENVO:01000036	ENVO:00002151	0.951	12745	329.444	1711171	0.4	1650	2	23
GCA_022447885.1_ASM2244788v1_genomic	GCA_022447885.1	Methanobacteriati-Euryarchaeota	root;cellular organisms;Archaea;Methanobacteriati;Thermoplasmatota;Candidatus Poseidoniia;Candidatus Poseidoniales;unclassified Candidatus Poseidoniales;Candidatus Poseidoniales archaeon	70.2	0.01	72.04	PRJNA352737	SAMN25999133	Marine_Water_Column	marine plankton metagenome	Pacific Ocean: North Pacific Gyre, Station ALOHA	22.75 N 158 W	ocean water sample from Hawaii Ocean Time-series (HOT) cruises	ENVO:00000447	ENVO:00000209|ENVO:01000036	ENVO:00002151	0.938	6026	318.936	1633948	0.63	1605	0	22
GCA_004212075.1_ASM421207v1_genomic	GCA_004212075.1	Methanobacteriati-Euryarchaeota	root;cellular organisms;Archaea;Methanobacteriati;Methanobacteriota;Candidatus Methanoliparia;Candidatus Methanoliparales;Candidatus Methanoliparaceae;Candidatus Methanoliparum;Candidatus Methanoliparum thermophilum	86.28	0	88.9218	PRJNA472146	SAMN10390728	Oil_Gas_Petroleum	oil metagenome	Brazil	22.797 S 47.113 W	Enrichment culture (50C) from petroleum sample	0	0	0	0.895	192136	275.486	1257141	0.36	1365	4	44
GCA_036446855.1_ASM3644685v1_genomic	GCA_036446855.1	Methanobacteriati-Euryarchaeota	root;cellular organisms;Archaea;Methanobacteriati;Candidatus Hydrothermarchaeota;Candidatus Hydrothermarchaeia;Candidatus Hydrothermarchaeales;Candidatus Hydrothermarchaeaceae;unclassified Candidatus Hydrothermarchaeaceae;Candidatus Hydrothermarchaeaceae archaeon	82.39	2.43	72.1954	PRJNA1051299	SAMN38797228	Marine_Sediment	marine sediment metagenome	Pacific Ocean: Bashi Channel	22.8167 N 123.3148 E	Bashi Channel surficial sediment	deep-sea sediment	Bashi Channel sediment	sediment core	0.923	8142	242.186	1305832	0.45	1664	2	34
GCA_036446635.1_ASM3644663v1_genomic	GCA_036446635.1	Methanobacteriati-Euryarchaeota	root;cellular organisms;Archaea;Methanobacteriati;Candidatus Hydrothermarchaeota;Candidatus Hydrothermarchaeia;Candidatus Hydrothermarchaeales;unclassified Candidatus Hydrothermarchaeales;Candidatus Hydrothermarchaeales archaeon	85.13	0.37	85.3142	PRJNA1051299	SAMN38797217	Marine_Sediment	marine sediment metagenome	Pacific Ocean: Bashi Channel	22.8167 N 123.3148 E	Bashi Channel surficial sediment	deep-sea sediment	Bashi Channel sediment	sediment core	0.888	11706	247.202	1321619	0.44	1585	2	33
GCA_023268715.1_ASM2326871v1_genomic	GCA_023268715.1	Methanobacteriati-Euryarchaeota	root;cellular organisms;Archaea;Methanobacteriati;Thermoplasmatota;Candidatus Poseidoniia;Candidatus Poseidoniales;Candidatus Thalassarchaeaceae;unclassified Candidatus Thalassarchaeaceae;Candidatus Thalassarchaeaceae archaeon	85.24	0.48	85.3645	PRJNA730330	SAMN27177050	Coastal_Estuarine	estuary metagenome	China:Esturies of South China	22.88404698 N 115.666795 E	estuarine open water surface layer	estuarine biome [ENVO:01000020]	estuarine open water surface layer [ENVO:01001315]	estuarine water [ENVO:01000301]	0.938	111923	340.949	1546495	0.45	1421	4	36
GCA_023399215.1_ASM2339921v1_genomic	GCA_023399215.1	Methanobacteriati-Euryarchaeota	root;cellular organisms;Archaea;Methanobacteriati;Methanobacteriota;unclassified Methanobacteriota;Methanobacteriota archaeon	99.96	0.36	100.711	PRJNA682348	SAMN17043668	Animal_Host_Associated	gut metagenome	Brazil: Braganca	22.9527 S 46.54418 W	feces	ENVO:00000428	ENVO:01001055	ENVO_00002003	0.729	126496	291.376	4212843	0.4	3518	5	51
GCA_023393455.1_ASM2339345v1_genomic	GCA_023393455.1	Methanobacteriati-Euryarchaeota	root;cellular organisms;Archaea;Methanobacteriati;Methanobacteriota;unclassified Methanobacteriota;Methanobacteriota archaeon	94.68	1.39	90.2508	PRJNA682348	SAMN17039816	Animal_Host_Associated	gut metagenome	Brazil: Braganca	22.9527 S 46.54418 W	feces	ENVO:00000428	ENVO:01001055	ENVO_00002003	0.876	110028	288.056	2248149	0.62	2286	4	46
GCA_023460415.1_ASM2346041v1_genomic	GCA_023460415.1	Methanobacteriati-Euryarchaeota	root;cellular organisms;Archaea;Methanobacteriati;Methanobacteriota;unclassified Methanobacteriota;Methanobacteriota archaeon	78.98	2.71	67.3347	PRJNA682348	SAMN17043659	Animal_Host_Associated	gut metagenome	Brazil: Braganca	22.9527 S 46.54418 W	feces	ENVO:00000428	ENVO:01001055	ENVO_00002003	0.882	6448	257.38	2124630	0.62	2434	2	39
GCA_023440905.1_ASM2344090v1_genomic	GCA_023440905.1	Methanobacteriati-Euryarchaeota	root;cellular organisms;Archaea;Methanobacteriati;Methanobacteriota;unclassified Methanobacteriota;Methanobacteriota archaeon	99.9	0.01	102.234	PRJNA682348	SAMN17045375	Animal_Host_Associated	human gut metagenome	Brazil: Braganca	22.9527 S 46.54418 W	feces	ENVO:00000428	ENVO:01001055	ENVO_00002003	0.851	58739	305.206	1678830	0.27	1562	4	37
GCA_023430285.1_ASM2343028v1_genomic	GCA_023430285.1	Methanobacteriati-Euryarchaeota	root;cellular organisms;Archaea;Methanobacteriati;Methanobacteriota;unclassified Methanobacteriota;Methanobacteriota archaeon	82.57	0.98	79.753	PRJNA682348	SAMN17027733	Animal_Host_Associated	gut metagenome	Brazil: Braganca	22.9527 S 46.54418 W	feces	ENVO:00000428	ENVO:01001055	ENVO_00002003	0.855	14658	276.431	2139012	0.36	2208	2	34
GCA_023453475.1_ASM2345347v1_genomic	GCA_023453475.1	Methanobacteriati-Euryarchaeota	root;cellular organisms;Archaea;Methanobacteriati;Methanobacteriota;unclassified Methanobacteriota;Methanobacteriota archaeon	98.47	0.25	99.5281	PRJNA682348	SAMN17045431	Animal_Host_Associated	human gut metagenome	Brazil: Braganca	22.9527 S 46.54418 W	feces	ENVO:00000428	ENVO:01001055	ENVO_00002003	0.91	41327	303.203	1620072	0.31	1623	3	33
GCA_023399195.1_ASM2339919v1_genomic	GCA_023399195.1	Methanobacteriati-Euryarchaeota	root;cellular organisms;Archaea;Methanobacteriati;Methanobacteriota;unclassified Methanobacteriota;Methanobacteriota archaeon	93.24	0.19	94.5562	PRJNA682348	SAMN17043669	Animal_Host_Associated	gut metagenome	Brazil: Braganca	22.9527 S 46.54418 W	feces	ENVO:00000428	ENVO:01001055	ENVO_00002003	0.862	34070	296.077	1796820	0.27	1745	8	31
GCA_023446655.1_ASM2344665v1_genomic	GCA_023446655.1	Methanobacteriati-Euryarchaeota	root;cellular organisms;Archaea;Methanobacteriati;Methanobacteriota;unclassified Methanobacteriota;Methanobacteriota archaeon	88	3.19	74.2252	PRJNA682348	SAMN17045269	Animal_Host_Associated	human gut metagenome	Brazil: Braganca	22.9527 S 46.54418 W	feces	ENVO:00000428	ENVO:01001055	ENVO_00002003	0.8	22411	258.763	3041693	0.34	3139	0	28
GCA_027379815.1_ASM2737981v1_genomic	GCA_027379815.1	Methanobacteriati-Euryarchaeota	root;cellular organisms;Archaea;Methanobacteriati;Thermoplasmatota;Thermoplasmata;Thermoplasmatales;unclassified Thermoplasmatales;Thermoplasmatales archaeon	82.27	0.77	80.7204	PRJNA834572	SAMN28407267	Acid_Mine_Drainage	mine drainage metagenome	China: Guangdong, Yunfu	22.96400 N 112.01499 E	sediment	not collected	not collected	not collected	0.902	39886	286.693	1402878	0.48	1477	4	41
GCA_027319085.1_ASM2731908v1_genomic	GCA_027319085.1	Methanobacteriati-Euryarchaeota	root;cellular organisms;Archaea;Methanobacteriati;Thermoplasmatota;Thermoplasmata;Thermoplasmatales;unclassified Thermoplasmatales;Thermoplasmatales archaeon	86.73	0.16	88.4171	PRJNA834572	SAMN28403766	Acid_Mine_Drainage	mine drainage metagenome	China: Guangdong, Yunfu	22.96400 N 112.01499 E	sediment	not collected	not collected	not collected	0.895	94213	286.661	1521142	0.44	1589	2	41
GCA_027375695.1_ASM2737569v1_genomic	GCA_027375695.1	Methanobacteriati-Euryarchaeota	root;cellular organisms;Archaea;Methanobacteriati;Thermoplasmatota;Thermoplasmata;Thermoplasmatales;Ferroplasmaceae;Ferroplasma;unclassified Ferroplasma;Ferroplasma sp.	78.74	2.58	68.0181	PRJNA834572	SAMN28407120	Acid_Mine_Drainage	mine drainage metagenome	China: Guangdong, Yunfu	22.96400 N 112.01499 E	sediment	not collected	not collected	not collected	0.878	22707	269.118	1766155	0.33	1926	1	40
GCA_027382085.1_ASM2738208v1_genomic	GCA_027382085.1	Methanobacteriati-Euryarchaeota	root;cellular organisms;Archaea;Methanobacteriati;Thermoplasmatota;Thermoplasmata;unclassified Thermoplasmata;Thermoplasmata archaeon	100	0.62	99.5297	PRJNA834572	SAMN28407459	Acid_Mine_Drainage	mine drainage metagenome	China: Guangdong, Yunfu	22.96400 N 112.01499 E	sediment	not collected	not collected	not collected	0.908	181747	345.336	2252137	0.64	1979	6	36
GCA_027319005.1_ASM2731900v1_genomic	GCA_027319005.1	Methanobacteriati-Euryarchaeota	root;cellular organisms;Archaea;Methanobacteriati;Thermoplasmatota;Thermoplasmata;Thermoplasmatales;Thermoplasmataceae;unclassified Thermoplasmataceae;Thermoplasmataceae archaeon	82.48	1.03	79.5662	PRJNA834572	SAMN28403773	Acid_Mine_Drainage	mine drainage metagenome	China: Guangdong, Yunfu	22.96400 N 112.01499 E	sediment	not collected	not collected	not collected	0.871	29681	264.902	1716782	0.42	1887	3	36
GCA_027380915.1_ASM2738091v1_genomic	GCA_027380915.1	Methanobacteriati-Euryarchaeota	root;cellular organisms;Archaea;Methanobacteriati;Thermoplasmatota;Thermoplasmata;Thermoplasmatales;unclassified Thermoplasmatales;Thermoplasmatales archaeon	88.46	2.02	80.6227	PRJNA834572	SAMN28407204	Acid_Mine_Drainage	mine drainage metagenome	China: Guangdong, Yunfu	22.96400 N 112.01499 E	sediment	not collected	not collected	not collected	0.901	33534	277.37	1468321	0.47	1596	3	33
GCA_027318895.1_ASM2731889v1_genomic	GCA_027318895.1	Methanobacteriati-Euryarchaeota	root;cellular organisms;Archaea;Methanobacteriati;Thermoplasmatota;Thermoplasmata;Thermoplasmatales;unclassified Thermoplasmatales;Thermoplasmatales archaeon	77.85	1.12	74.2773	PRJNA834572	SAMN28403777	Acid_Mine_Drainage	mine drainage metagenome	China: Guangdong, Yunfu	22.96400 N 112.01499 E	sediment	not collected	not collected	not collected	0.91	11340	267.193	1198787	0.47	1366	2	32
GCA_027387135.1_ASM2738713v1_genomic	GCA_027387135.1	Methanobacteriati-Euryarchaeota	root;cellular organisms;Archaea;Methanobacteriati;Thermoplasmatota;Thermoplasmata;unclassified Thermoplasmata;Thermoplasmata archaeon	84.36	0.55	83.9867	PRJNA834572	SAMN28407491	Acid_Mine_Drainage	mine drainage metagenome	China: Guangdong, Yunfu	22.96400 N 112.01499 E	sediment	not collected	not collected	not collected	0.919	56673	350.757	1939794	0.62	1700	4	31
GCA_027378375.1_ASM2737837v1_genomic	GCA_027378375.1	Methanobacteriati-Euryarchaeota	root;cellular organisms;Archaea;Methanobacteriati;Thermoplasmatota;Thermoplasmata;unclassified Thermoplasmata;Thermoplasmata archaeon	91.9	1.09	88.6255	PRJNA834572	SAMN28407340	Acid_Mine_Drainage	mine drainage metagenome	China: Guangdong, Yunfu	22.96400 N 112.01499 E	sediment	not collected	not collected	not collected	0.89	22443	292.343	1659643	0.69	1693	1	29
GCA_027375235.1_ASM2737523v1_genomic	GCA_027375235.1	Methanobacteriati-Euryarchaeota	root;cellular organisms;Archaea;Methanobacteriati;Thermoplasmatota;Thermoplasmata;Thermoplasmatales;Ferroplasmaceae;unclassified Ferroplasmaceae;Ferroplasmaceae archaeon	75.12	0.7	73.6294	PRJNA834572	SAMN28407144	Acid_Mine_Drainage	mine drainage metagenome	China: Guangdong, Yunfu	22.96400 N 112.01499 E	sediment	not collected	not collected	not collected	0.897	10443	264.921	1274944	0.37	1444	2	26
GCA_027382255.1_ASM2738225v1_genomic	GCA_027382255.1	Methanobacteriati-Euryarchaeota	root;cellular organisms;Archaea;Methanobacteriati;Thermoplasmatota;Thermoplasmata;unclassified Thermoplasmata;Thermoplasmata archaeon	85.12	0.04	86.9964	PRJNA834572	SAMN28407395	Acid_Mine_Drainage	mine drainage metagenome	China: Guangdong, Yunfu	22.96400 N 112.01499 E	sediment	not collected	not collected	not collected	0.887	14219	297.679	1492765	0.73	1490	3	22
GCA_027387185.1_ASM2738718v1_genomic	GCA_027387185.1	Methanobacteriati-Euryarchaeota	root;cellular organisms;Archaea;Methanobacteriati;Thermoplasmatota;Thermoplasmata;unclassified Thermoplasmata;Thermoplasmata archaeon	94.29	1.13	91.1866	PRJNA834572	SAMN28407489	Acid_Mine_Drainage	mine drainage metagenome	China: Guangdong, Yunfu	22.96413 N 112.01483 E	sediment	not collected	not collected	not collected	0.903	123914	330.211	2433557	0.62	2225	4	42
GCA_027379845.1_ASM2737984v1_genomic	GCA_027379845.1	Methanobacteriati-Euryarchaeota	root;cellular organisms;Archaea;Methanobacteriati;Thermoplasmatota;Thermoplasmata;Thermoplasmatales;unclassified Thermoplasmatales;Thermoplasmatales archaeon	84.34	0.32	85.0355	PRJNA834572	SAMN28407266	Acid_Mine_Drainage	mine drainage metagenome	China: Guangdong, Yunfu	22.96413 N 112.01483 E	sediment	not collected	not collected	not collected	0.907	38992	289.213	1384851	0.49	1453	4	40
GCA_027367215.1_ASM2736721v1_genomic	GCA_027367215.1	Methanobacteriati-Euryarchaeota	root;cellular organisms;Archaea;Methanobacteriati;Thermoplasmatota;Thermoplasmata;Thermoplasmatales;unclassified Thermoplasmatales;Thermoplasmatales archaeon	85.69	0.02	87.8522	PRJNA834572	SAMN28407033	Acid_Mine_Drainage	mine drainage metagenome	China: Guangdong, Yunfu	22.96413 N 112.01483 E	sediment	not collected	not collected	not collected	0.913	33454	290.313	1269860	0.42	1336	3	39
GCA_027319645.1_ASM2731964v1_genomic	GCA_027319645.1	Methanobacteriati-Euryarchaeota	root;cellular organisms;Archaea;Methanobacteriati;Thermoplasmatota;Thermoplasmata;unclassified Thermoplasmata;Thermoplasmata archaeon	97.49	0.86	95.6209	PRJNA834572	SAMN28403741	Acid_Mine_Drainage	mine drainage metagenome	China: Guangdong, Yunfu	22.96413 N 112.01483 E	sediment	not collected	not collected	not collected	0.879	72733	293.556	1901280	0.5	1904	3	37
GCA_027368835.1_ASM2736883v1_genomic	GCA_027368835.1	Methanobacteriati-Euryarchaeota	root;cellular organisms;Archaea;Methanobacteriati;Thermoplasmatota;Thermoplasmata;Thermoplasmatales;unclassified Thermoplasmatales;Thermoplasmatales archaeon	80.21	5.1	56.7238	PRJNA834572	SAMN28406921	Acid_Mine_Drainage	mine drainage metagenome	China: Guangdong, Yunfu	22.96413 N 112.01483 E	sediment	not collected	not collected	not collected	0.904	10658	268.467	1367927	0.45	1541	3	36
GCA_027374455.1_ASM2737445v1_genomic	GCA_027374455.1	Methanobacteriati-Euryarchaeota	root;cellular organisms;Archaea;Methanobacteriati;Thermoplasmatota;Thermoplasmata;unclassified Thermoplasmata;Thermoplasmata archaeon	85.52	1.87	78.466	PRJNA834572	SAMN28406858	Acid_Mine_Drainage	mine drainage metagenome	China: Guangdong, Yunfu	22.96413 N 112.01483 E	sediment	not collected	not collected	not collected	0.879	39092	288.999	1586765	0.51	1613	3	34
GCA_027319825.1_ASM2731982v1_genomic	GCA_027319825.1	Methanobacteriati-Euryarchaeota	root;cellular organisms;Archaea;Methanobacteriati;Thermoplasmatota;Thermoplasmata;Thermoplasmatales;unclassified Thermoplasmatales;Thermoplasmatales archaeon	81.13	2	73.1719	PRJNA834572	SAMN28403732	Acid_Mine_Drainage	mine drainage metagenome	China: Guangdong, Yunfu	22.96413 N 112.01483 E	sediment	not collected	not collected	not collected	0.897	12128	272.544	1534232	0.43	1688	3	34
GCA_027378275.1_ASM2737827v1_genomic	GCA_027378275.1	Methanobacteriati-Euryarchaeota	root;cellular organisms;Archaea;Methanobacteriati;Thermoplasmatota;Thermoplasmata;unclassified Thermoplasmata;Thermoplasmata archaeon	93.5	0.02	95.8788	PRJNA834572	SAMN28407344	Acid_Mine_Drainage	mine drainage metagenome	China: Guangdong, Yunfu	22.96413 N 112.01483 E	sediment	not collected	not collected	not collected	0.894	90694	295.379	1610162	0.67	1631	4	33
GCA_027382145.1_ASM2738214v1_genomic	GCA_027382145.1	Methanobacteriati-Euryarchaeota	root;cellular organisms;Archaea;Methanobacteriati;Thermoplasmatota;Thermoplasmata;unclassified Thermoplasmata;Thermoplasmata archaeon	100	0.61	99.5732	PRJNA834572	SAMN28407456	Acid_Mine_Drainage	mine drainage metagenome	China: Guangdong, Yunfu	22.96413 N 112.01483 E	sediment	not collected	not collected	not collected	0.908	176324	346.492	2222369	0.64	1947	5	32
GCA_027380525.1_ASM2738052v1_genomic	GCA_027380525.1	Methanobacteriati-Euryarchaeota	root;cellular organisms;Archaea;Methanobacteriati;Thermoplasmatota;Thermoplasmata;Thermoplasmatales;unclassified Thermoplasmatales;Thermoplasmatales archaeon	77.34	0.08	79.2795	PRJNA834572	SAMN28407229	Acid_Mine_Drainage	mine drainage metagenome	China: Guangdong, Yunfu	22.96413 N 112.01483 E	sediment	not collected	not collected	not collected	0.902	47758	297.087	1175670	0.48	1193	3	30
GCA_027381735.1_ASM2738173v1_genomic	GCA_027381735.1	Methanobacteriati-Euryarchaeota	root;cellular organisms;Archaea;Methanobacteriati;Thermoplasmatota;Thermoplasmata;Thermoplasmatales;Ferroplasmaceae;unclassified Ferroplasmaceae;Ferroplasmaceae archaeon	81.11	1.39	76.122	PRJNA834572	SAMN28407158	Acid_Mine_Drainage	mine drainage metagenome	China: Guangdong, Yunfu	22.96413 N 112.01483 E	sediment	not collected	not collected	not collected	0.887	8395	253.569	1519107	0.37	1777	1	29
GCA_027377415.1_ASM2737741v1_genomic	GCA_027377415.1	Methanobacteriati-Euryarchaeota	root;cellular organisms;Archaea;Methanobacteriati;Thermoplasmatota;Thermoplasmata;unclassified Thermoplasmata;Thermoplasmata archaeon	76.25	0.2	77.7458	PRJNA834572	SAMN28407392	Acid_Mine_Drainage	mine drainage metagenome	China: Guangdong, Yunfu	22.96413 N 112.01483 E	sediment	not collected	not collected	not collected	0.892	98086	302.125	1467720	0.7	1451	3	26
GCA_027319545.1_ASM2731954v1_genomic	GCA_027319545.1	Methanobacteriati-Euryarchaeota	root;cellular organisms;Archaea;Methanobacteriati;Thermoplasmatota;Thermoplasmata;unclassified Thermoplasmata;Thermoplasmata archaeon	87.38	0.73	85.8376	PRJNA834572	SAMN28403746	Acid_Mine_Drainage	mine drainage metagenome	China: Guangdong, Yunfu	22.96413 N 112.01483 E	sediment	not collected	not collected	not collected	0.9	16414	285.238	1519096	0.52	1602	2	18
GCA_021819605.1_ASM2181960v1_genomic	GCA_021819605.1	Methanobacteriati-Euryarchaeota	root;cellular organisms;Archaea;Methanobacteriati;Thermoplasmatota;Thermoplasmata;unclassified Thermoplasmata;Thermoplasmata archaeon	86.09	2.07	77.7837	PRJNA666025	SAMN20844528	Acid_Mine_Drainage	mine drainage metagenome	China: Yunfu Pyrite Mine, Guangdong Province	22.964133 N 112.014832 E	acid mine drainage sediment	missing	missing	missing	0.906	12230	279.075	1414939	0.47	1537	4	32
GCA_027367265.1_ASM2736726v1_genomic	GCA_027367265.1	Methanobacteriati-Euryarchaeota	root;cellular organisms;Archaea;Methanobacteriati;Thermoplasmatota;Thermoplasmata;Thermoplasmatales;unclassified Thermoplasmatales;Thermoplasmatales archaeon	77.99	0.71	76.5662	PRJNA834572	SAMN28407034	Acid_Mine_Drainage	mine drainage metagenome	China: Guangdong, Yunfu	22.96442 N 112.01401 E	sediment	not collected	not collected	not collected	0.915	17881	285.633	1163275	0.42	1247	3	37
GCA_027387155.1_ASM2738715v1_genomic	GCA_027387155.1	Methanobacteriati-Euryarchaeota	root;cellular organisms;Archaea;Methanobacteriati;Thermoplasmatota;Thermoplasmata;unclassified Thermoplasmata;Thermoplasmata archaeon	88.79	0.81	86.8907	PRJNA834572	SAMN28407490	Acid_Mine_Drainage	mine drainage metagenome	China: Guangdong, Yunfu	22.96442 N 112.01401 E	sediment	not collected	not collected	not collected	0.905	20016	321.513	2700899	0.62	2542	2	37
GCA_027319365.1_ASM2731936v1_genomic	GCA_027319365.1	Methanobacteriati-Euryarchaeota	root;cellular organisms;Archaea;Methanobacteriati;Thermoplasmatota;Thermoplasmata;unclassified Thermoplasmata;Thermoplasmata archaeon	96.55	2.12	88.2567	PRJNA834572	SAMN28403755	Acid_Mine_Drainage	mine drainage metagenome	China: Guangdong, Yunfu	22.96442 N 112.01401 E	sediment	not collected	not collected	not collected	0.909	41057	297.229	1512273	0.7	1549	4	34
GCA_027382195.1_ASM2738219v1_genomic	GCA_027382195.1	Methanobacteriati-Euryarchaeota	root;cellular organisms;Archaea;Methanobacteriati;Thermoplasmatota;Thermoplasmata;unclassified Thermoplasmata;Thermoplasmata archaeon	99.41	0.58	99.223	PRJNA834572	SAMN28407457	Acid_Mine_Drainage	mine drainage metagenome	China: Guangdong, Yunfu	22.96442 N 112.01401 E	sediment	not collected	not collected	not collected	0.91	266711	347.042	2186724	0.64	1916	4	32
GCA_027381195.1_ASM2738119v1_genomic	GCA_027381195.1	Methanobacteriati-Euryarchaeota	root;cellular organisms;Archaea;Methanobacteriati;Thermoplasmatota;Thermoplasmata;Thermoplasmatales;unclassified Thermoplasmatales;Thermoplasmatales archaeon	72.33	5.19	48.2964	PRJNA834572	SAMN28407190	Acid_Mine_Drainage	mine drainage metagenome	China: Guangdong, Yunfu	22.96442 N 112.01401 E	sediment	not collected	not collected	not collected	0.898	6803	258.227	1360800	0.46	1582	3	27
GCA_027367035.1_ASM2736703v1_genomic	GCA_027367035.1	Methanobacteriati-Euryarchaeota	root;cellular organisms;Archaea;Methanobacteriati;Thermoplasmatota;Thermoplasmata;Thermoplasmatales;unclassified Thermoplasmatales;Thermoplasmatales archaeon	90.3	3.68	74.0697	PRJNA834572	SAMN28407076	Acid_Mine_Drainage	mine drainage metagenome	China: Guangdong, Yunfu	22.96480 N 112.01442 E	sediment	not collected	not collected	not collected	0.853	21851	264.569	2007560	0.37	2164	4	38
GCA_027382155.1_ASM2738215v1_genomic	GCA_027382155.1	Methanobacteriati-Euryarchaeota	root;cellular organisms;Archaea;Methanobacteriati;Thermoplasmatota;Thermoplasmata;unclassified Thermoplasmata;Thermoplasmata archaeon	100	0.81	98.4361	PRJNA834572	SAMN28407455	Acid_Mine_Drainage	mine drainage metagenome	China: Guangdong, Yunfu	22.96480 N 112.01442 E	sediment	not collected	not collected	not collected	0.889	93803	324.656	2825099	0.64	2585	7	33
GCA_027380985.1_ASM2738098v1_genomic	GCA_027380985.1	Methanobacteriati-Euryarchaeota	root;cellular organisms;Archaea;Methanobacteriati;Thermoplasmatota;Thermoplasmata;Thermoplasmatales;unclassified Thermoplasmatales;Thermoplasmatales archaeon	82.95	1.37	78.2853	PRJNA834572	SAMN28407200	Acid_Mine_Drainage	mine drainage metagenome	China: Guangdong, Yunfu	22.96480 N 112.01442 E	sediment	not collected	not collected	not collected	0.896	23474	276.849	1507402	0.45	1631	4	33
GCA_027375195.1_ASM2737519v1_genomic	GCA_027375195.1	Methanobacteriati-Euryarchaeota	root;cellular organisms;Archaea;Methanobacteriati;Thermoplasmatota;Thermoplasmata;Thermoplasmatales;Ferroplasmaceae;unclassified Ferroplasmaceae;Ferroplasmaceae archaeon	79.05	1.37	74.2543	PRJNA834572	SAMN28407152	Acid_Mine_Drainage	mine drainage metagenome	China: Guangdong, Yunfu	22.96480 N 112.01442 E	sediment	not collected	not collected	not collected	0.892	12842	271.274	1406267	0.37	1545	3	29
GCA_027374495.1_ASM2737449v1_genomic	GCA_027374495.1	Methanobacteriati-Euryarchaeota	root;cellular organisms;Archaea;Methanobacteriati;Thermoplasmatota;Thermoplasmata;unclassified Thermoplasmata;Thermoplasmata archaeon	74.86	0.39	75.149	PRJNA834572	SAMN28406857	Acid_Mine_Drainage	mine drainage metagenome	China: Guangdong, Yunfu	22.96480 N 112.01442 E	sediment	not collected	not collected	not collected	0.877	30060	284.869	1370767	0.5	1411	2	28
GCA_027375595.1_ASM2737559v1_genomic	GCA_027375595.1	Methanobacteriati-Euryarchaeota	root;cellular organisms;Archaea;Methanobacteriati;Thermoplasmatota;Thermoplasmata;Thermoplasmatales;Ferroplasmaceae;Ferroplasma;Ferroplasma acidiphilum	76.31	0.6	75.1676	PRJNA834572	SAMN28407126	Acid_Mine_Drainage	mine drainage metagenome	China: Guangdong, Yunfu	22.96480 N 112.01442 E	sediment	not collected	not collected	not collected	0.901	5191	261.903	1405225	0.38	1616	2	24
GCA_027320345.1_ASM2732034v1_genomic	GCA_027320345.1	Methanobacteriati-Euryarchaeota	root;cellular organisms;Archaea;Methanobacteriati;Thermoplasmatota;Thermoplasmata;unclassified Thermoplasmata;Thermoplasmata archaeon	78.53	0.57	77.8239	PRJNA834572	SAMN28403707	Acid_Mine_Drainage	mine drainage metagenome	China: Guangdong, Yunfu	22.96480 N 112.01442 E	sediment	not collected	not collected	not collected	0.914	19400	302.51	1786757	0.72	1807	3	21
GCA_027378885.1_ASM2737888v1_genomic	GCA_027378885.1	Methanobacteriati-Euryarchaeota	root;cellular organisms;Archaea;Methanobacteriati;Thermoplasmatota;Thermoplasmata;unclassified Thermoplasmata;Thermoplasmata archaeon	74.28	0.96	71.3491	PRJNA834572	SAMN28407312	Acid_Mine_Drainage	mine drainage metagenome	China: Guangdong, Yunfu	22.96480 N 112.01442 E	sediment	not collected	not collected	not collected	0.87	5473	266.054	1197528	0.36	1309	2	12
GCA_021822985.1_ASM2182298v1_genomic	GCA_021822985.1	Methanobacteriati-Euryarchaeota	root;cellular organisms;Archaea;Methanobacteriati;Thermoplasmatota;Thermoplasmata;unclassified Thermoplasmata;Thermoplasmata archaeon	81.01	2.58	70.2413	PRJNA666025	SAMN20844508	Acid_Mine_Drainage	mine drainage metagenome	China: Yunfu Pyrite Mine, Guangdong Province	22.964803 N 112.014426 E	acid mine drainage sediment	missing	missing	missing	0.897	18309	276.285	1411350	0.42	1533	4	38
GCA_021812305.1_ASM2181230v1_genomic	GCA_021812305.1	Methanobacteriati-Euryarchaeota	root;cellular organisms;Archaea;Methanobacteriati;Thermoplasmatota;Thermoplasmata;unclassified Thermoplasmata;Thermoplasmata archaeon	79.69	0.46	79.5253	PRJNA666025	SAMN20844458	Acid_Mine_Drainage	mine drainage metagenome	China: Yunfu Pyrite Mine, Guangdong Province	22.964803 N 112.014426 E	acid mine drainage sediment	missing	missing	missing	0.908	18645	304.184	1871311	0.72	1869	3	30
GCA_021823345.1_ASM2182334v1_genomic	GCA_021823345.1	Methanobacteriati-Euryarchaeota	root;cellular organisms;Archaea;Methanobacteriati;Thermoplasmatota;Thermoplasmata;unclassified Thermoplasmata;Thermoplasmata archaeon	93.58	0.22	94.7763	PRJNA666025	SAMN20844462	Acid_Mine_Drainage	mine drainage metagenome	China: Yunfu Pyrite Mine, Guangdong Province	22.964803 N 112.014426 E	acid mine drainage sediment	missing	missing	missing	0.91	39138	339.142	1857593	0.65	1666	4	27
GCA_021823085.1_ASM2182308v1_genomic	GCA_021823085.1	Methanobacteriati-Euryarchaeota	root;cellular organisms;Archaea;Methanobacteriati;Thermoplasmatota;Thermoplasmata;unclassified Thermoplasmata;Thermoplasmata archaeon	80.84	3.73	64.1588	PRJNA666025	SAMN20844489	Acid_Mine_Drainage	mine drainage metagenome	China: Yunfu Pyrite Mine, Guangdong Province	22.964803 N 112.014426 E	acid mine drainage sediment	missing	missing	missing	0.893	8663	272.143	1770875	0.68	1946	1	27
GCA_021811925.1_ASM2181192v1_genomic	GCA_021811925.1	Methanobacteriati-Euryarchaeota	root;cellular organisms;Archaea;Methanobacteriati;Thermoplasmatota;Thermoplasmata;unclassified Thermoplasmata;Thermoplasmata archaeon	85.47	0.82	83.3715	PRJNA666025	SAMN20844507	Acid_Mine_Drainage	mine drainage metagenome	China: Yunfu Pyrite Mine, Guangdong Province	22.964803 N 112.014426 E	acid mine drainage sediment	missing	missing	missing	0.896	10069	276.518	1744010	0.53	1889	3	21
GCA_027387075.1_ASM2738707v1_genomic	GCA_027387075.1	Methanobacteriati-Euryarchaeota	root;cellular organisms;Archaea;Methanobacteriati;Thermoplasmatota;Thermoplasmata;unclassified Thermoplasmata;Thermoplasmata archaeon	97.16	2.36	87.7985	PRJNA834572	SAMN28407494	Acid_Mine_Drainage	mine drainage metagenome	China: Guangdong, Yunfu	22.96513 N 112.01455 E	sediment	not collected	not collected	not collected	0.905	75332	340.609	2619537	0.62	2328	5	43
GCA_027373075.1_ASM2737307v1_genomic	GCA_027373075.1	Methanobacteriati-Euryarchaeota	root;cellular organisms;Archaea;Methanobacteriati;Thermoplasmatota;Thermoplasmata;Thermoplasmatales;unclassified Thermoplasmatales;Thermoplasmatales archaeon	81.01	4.05	62.8176	PRJNA834572	SAMN28406985	Acid_Mine_Drainage	mine drainage metagenome	China: Guangdong, Yunfu	22.96513 N 112.01455 E	sediment	not collected	not collected	not collected	0.908	13037	271.594	1419818	0.46	1587	1	41
GCA_027367235.1_ASM2736723v1_genomic	GCA_027367235.1	Methanobacteriati-Euryarchaeota	root;cellular organisms;Archaea;Methanobacteriati;Thermoplasmatota;Thermoplasmata;Thermoplasmatales;unclassified Thermoplasmatales;Thermoplasmatales archaeon	83.55	0.11	85.1535	PRJNA834572	SAMN28407035	Acid_Mine_Drainage	mine drainage metagenome	China: Guangdong, Yunfu	22.96513 N 112.01455 E	sediment	not collected	not collected	not collected	0.92	20273	285.415	1216719	0.42	1313	2	39
GCA_027382135.1_ASM2738213v1_genomic	GCA_027382135.1	Methanobacteriati-Euryarchaeota	root;cellular organisms;Archaea;Methanobacteriati;Thermoplasmatota;Thermoplasmata;unclassified Thermoplasmata;Thermoplasmata archaeon	100	0.24	101.396	PRJNA834572	SAMN28407458	Acid_Mine_Drainage	mine drainage metagenome	China: Guangdong, Yunfu	22.96513 N 112.01455 E	sediment	not collected	not collected	not collected	0.908	155524	344.234	2327044	0.64	2051	8	32
GCA_027378285.1_ASM2737828v1_genomic	GCA_027378285.1	Methanobacteriati-Euryarchaeota	root;cellular organisms;Archaea;Methanobacteriati;Thermoplasmatota;Thermoplasmata;unclassified Thermoplasmata;Thermoplasmata archaeon	79.88	0.71	78.7468	PRJNA834572	SAMN28407345	Acid_Mine_Drainage	mine drainage metagenome	China: Guangdong, Yunfu	22.96513 N 112.01455 E	sediment	not collected	not collected	not collected	0.908	68182	296.047	1210946	0.68	1243	3	29
GCA_027382245.1_ASM2738224v1_genomic	GCA_027382245.1	Methanobacteriati-Euryarchaeota	root;cellular organisms;Archaea;Methanobacteriati;Thermoplasmatota;Thermoplasmata;unclassified Thermoplasmata;Thermoplasmata archaeon	84.21	2.02	76.1222	PRJNA834572	SAMN28407394	Acid_Mine_Drainage	mine drainage metagenome	China: Guangdong, Yunfu	22.96513 N 112.01455 E	sediment	not collected	not collected	not collected	0.921	10576	275.305	1394318	0.71	1563	2	23
GCA_027312945.1_ASM2731294v1_genomic	GCA_027312945.1	Methanobacteriati-Euryarchaeota	root;cellular organisms;Archaea;Methanobacteriati;Thermoplasmatota;Thermoplasmata;Thermoplasmatales;unclassified Thermoplasmatales;Thermoplasmatales archaeon	90.32	0.51	89.9671	PRJNA834572	SAMN28081078	Acid_Mine_Drainage	mine drainage metagenome	China: Guangdong, Guangzhou	23.09000 N 113.30000 E	water	missing	missing	not collected	0.888	24787	280.185	1708392	0.38	1811	3	46
GCA_027312835.1_ASM2731283v1_genomic	GCA_027312835.1	Methanobacteriati-Euryarchaeota	root;cellular organisms;Archaea;Methanobacteriati;Thermoplasmatota;Thermoplasmata;Thermoplasmatales;Ferroplasmaceae;Acidiplasma;unclassified Acidiplasma;Acidiplasma sp.	91.91	0.56	91.2883	PRJNA834572	SAMN28081079	Acid_Mine_Drainage	mine drainage metagenome	China: Guangdong, Guangzhou	23.09000 N 113.30000 E	water	missing	missing	not collected	0.869	22730	272.428	1840373	0.33	1962	4	43
GCA_027309815.1_ASM2730981v1_genomic	GCA_027309815.1	Methanobacteriati-Euryarchaeota	root;cellular organisms;Archaea;Methanobacteriati;Thermoplasmatota;Thermoplasmata;Thermoplasmatales;unclassified Thermoplasmatales;Thermoplasmatales archaeon	94.2	1.18	90.6133	PRJNA834572	SAMN28081231	Acid_Mine_Drainage	mine drainage metagenome	China: Guangdong, Guangzhou	23.09000 N 113.30000 E	water	missing	missing	not collected	0.888	42332	284.718	1724913	0.37	1799	4	42
GCA_027309885.1_ASM2730988v1_genomic	GCA_027309885.1	Methanobacteriati-Euryarchaeota	root;cellular organisms;Archaea;Methanobacteriati;Thermoplasmatota;Thermoplasmata;Thermoplasmatales;unclassified Thermoplasmatales;Thermoplasmatales archaeon	89.41	0.38	89.7987	PRJNA834572	SAMN28081232	Acid_Mine_Drainage	mine drainage metagenome	China: Guangdong, Guangzhou	23.09000 N 113.30000 E	water	missing	missing	not collected	0.889	37795	275.99	1730280	0.37	1865	4	40
GCA_027309655.1_ASM2730965v1_genomic	GCA_027309655.1	Methanobacteriati-Euryarchaeota	root;cellular organisms;Archaea;Methanobacteriati;Thermoplasmatota;Thermoplasmata;Thermoplasmatales;Ferroplasmaceae;unclassified Ferroplasmaceae;Ferroplasmaceae archaeon	83.11	3.44	67.8576	PRJNA834572	SAMN28081240	Acid_Mine_Drainage	mine drainage metagenome	China: Guangdong, Guangzhou	23.09000 N 113.30000 E	water	missing	missing	not collected	0.887	7855	253.594	1339276	0.37	1566	4	38
GCA_027309845.1_ASM2730984v1_genomic	GCA_027309845.1	Methanobacteriati-Euryarchaeota	root;cellular organisms;Archaea;Methanobacteriati;Thermoplasmatota;Thermoplasmata;Thermoplasmatales;Ferroplasmaceae;Acidiplasma;unclassified Acidiplasma;Acidiplasma sp.	85.76	3.85	68.5081	PRJNA834572	SAMN28081229	Acid_Mine_Drainage	mine drainage metagenome	China: Guangdong, Guangzhou	23.09000 N 113.30000 E	water	missing	missing	not collected	0.874	9915	260.459	1560515	0.33	1751	3	37
GCA_027309645.1_ASM2730964v1_genomic	GCA_027309645.1	Methanobacteriati-Euryarchaeota	root;cellular organisms;Archaea;Methanobacteriati;Thermoplasmatota;Thermoplasmata;Thermoplasmatales;Ferroplasmaceae;unclassified Ferroplasmaceae;Ferroplasmaceae archaeon	80.38	4.86	57.984	PRJNA834572	SAMN28081239	Acid_Mine_Drainage	mine drainage metagenome	China: Guangdong, Guangzhou	23.09000 N 113.30000 E	water	missing	missing	not collected	0.877	6426	240.508	1650106	0.38	2013	6	32
GCA_027309665.1_ASM2730966v1_genomic	GCA_027309665.1	Methanobacteriati-Euryarchaeota	root;cellular organisms;Archaea;Methanobacteriati;Thermoplasmatota;Thermoplasmata;Thermoplasmatales;Ferroplasmaceae;unclassified Ferroplasmaceae;Ferroplasmaceae archaeon	87.55	0.14	88.8612	PRJNA834572	SAMN28081238	Acid_Mine_Drainage	mine drainage metagenome	China: Guangdong, Guangzhou	23.09000 N 113.30000 E	water	missing	missing	not collected	0.888	10527	253.694	1408113	0.37	1649	4	31
GCA_027309755.1_ASM2730975v1_genomic	GCA_027309755.1	Methanobacteriati-Euryarchaeota	root;cellular organisms;Archaea;Methanobacteriati;Thermoplasmatota;Thermoplasmata;Thermoplasmatales;Ferroplasmaceae;Ferroplasma;unclassified Ferroplasma;Ferroplasma sp.	76.02	1.55	70.1827	PRJNA834572	SAMN28081234	Acid_Mine_Drainage	mine drainage metagenome	China: Guangdong, Guangzhou	23.09000 N 113.30000 E	water	missing	missing	not collected	0.919	6689	260.927	1271927	0.39	1498	1	26
GCA_027309745.1_ASM2730974v1_genomic	GCA_027309745.1	Methanobacteriati-Euryarchaeota	root;cellular organisms;Archaea;Methanobacteriati;Thermoplasmatota;Thermoplasmata;Thermoplasmatales;unclassified Thermoplasmatales;Thermoplasmatales archaeon	73.23	1.19	69.1616	PRJNA834572	SAMN28081233	Acid_Mine_Drainage	mine drainage metagenome	China: Guangdong, Guangzhou	23.09000 N 113.30000 E	water	missing	missing	not collected	0.891	5798	249.851	1463226	0.38	1747	3	23
GCA_027309805.1_ASM2730980v1_genomic	GCA_027309805.1	Methanobacteriati-Euryarchaeota	root;cellular organisms;Archaea;Methanobacteriati;Thermoplasmatota;Thermoplasmata;Thermoplasmatales;Ferroplasmaceae;Acidiplasma;unclassified Acidiplasma;Acidiplasma sp.	72.08	0.91	69.3436	PRJNA834572	SAMN28081230	Acid_Mine_Drainage	mine drainage metagenome	China: Guangdong, Guangzhou	23.09000 N 113.30000 E	water	missing	missing	not collected	0.88	4238	242.123	1316030	0.33	1600	1	16
GCA_051748785.1_ASM5174878v1_genomic	GCA_051748785.1	Methanobacteriati-Euryarchaeota	root;cellular organisms;Archaea;Methanobacteriati;Halobacteriota;unclassified Halobacteriota;Halobacteriota archaeon	97.93	0.71	96.8307	PRJNA1202585	SAMN45962239	Hypersaline_Salt	salt lake metagenome	China: Guangzhou	23.125178 N 113.280637 E	salt lake	missing	missing	missing	0.866	79677	286.858	2766414	0.7	2787	3	48
GCA_051744585.1_ASM5174458v1_genomic	GCA_051744585.1	Methanobacteriati-Euryarchaeota	root;cellular organisms;Archaea;Methanobacteriati;Methanobacteriota;Stenosarchaea group;Halobacteria;Halobacteriales;Natrialbaceae;Natrinema;Natrinema limicola	98.61	1.63	92.6528	PRJNA1202585	SAMN45962358	Hypersaline_Salt	salt lake metagenome	China: Guangzhou	23.125178 N 113.280637 E	salt lake	missing	missing	missing	0.852	24304	266.236	3120893	0.63	3336	4	45
GCA_051744685.1_ASM5174468v1_genomic	GCA_051744685.1	Methanobacteriati-Euryarchaeota	root;cellular organisms;Archaea;Methanobacteriati;Halobacteriota;unclassified Halobacteriota;Halobacteriota archaeon	89.07	1.45	84.0043	PRJNA1202585	SAMN45962356	Hypersaline_Salt	salt lake metagenome	China: Guangzhou	23.125178 N 113.280637 E	salt lake	missing	missing	missing	0.918	23362	281.837	1781940	0.65	1938	7	43
GCA_051747545.1_ASM5174754v1_genomic	GCA_051747545.1	Methanobacteriati-Euryarchaeota	root;cellular organisms;Archaea;Methanobacteriati;Halobacteriota;unclassified Halobacteriota;Halobacteriota archaeon	92.74	4.76	71.033	PRJNA1202585	SAMN45962277	Hypersaline_Salt	salt lake metagenome	China: Guangzhou	23.125178 N 113.280637 E	salt lake	missing	missing	missing	0.862	15343	270.159	2823242	0.64	3007	1	42
GCA_051749145.1_ASM5174914v1_genomic	GCA_051749145.1	Methanobacteriati-Euryarchaeota	root;cellular organisms;Archaea;Methanobacteriati;Halobacteriota;unclassified Halobacteriota;Halobacteriota archaeon	91.29	3.56	75.6155	PRJNA1202585	SAMN45962225	Hypersaline_Salt	salt lake metagenome	China: Guangzhou	23.125178 N 113.280637 E	salt lake	missing	missing	missing	0.869	17823	267.321	3137290	0.62	3404	1	41
GCA_051745525.1_ASM5174552v1_genomic	GCA_051745525.1	Methanobacteriati-Euryarchaeota	root;cellular organisms;Archaea;Methanobacteriati;Methanobacteriota;unclassified Methanobacteriota;Methanobacteriota archaeon	83.88	1.38	79.0716	PRJNA1202585	SAMN45962331	Hypersaline_Salt	salt lake metagenome	China: Guangzhou	23.125178 N 113.280637 E	salt lake	missing	missing	missing	0.873	15249	279.047	2508647	0.7	2618	0	40
GCA_051749005.1_ASM5174900v1_genomic	GCA_051749005.1	Methanobacteriati-Euryarchaeota	root;cellular organisms;Archaea;Methanobacteriati;Halobacteriota;unclassified Halobacteriota;Halobacteriota archaeon	89.68	0.59	88.8181	PRJNA1202585	SAMN45962229	Hypersaline_Salt	salt lake metagenome	China: Guangzhou	23.125178 N 113.280637 E	salt lake	missing	missing	missing	0.871	15003	276.108	1957382	0.44	2060	0	39
GCA_051747145.1_ASM5174714v1_genomic	GCA_051747145.1	Methanobacteriati-Euryarchaeota	root;cellular organisms;Archaea;Methanobacteriati;Halobacteriota;unclassified Halobacteriota;Halobacteriota archaeon	81.53	3.06	68.3014	PRJNA1202585	SAMN45962288	Hypersaline_Salt	salt lake metagenome	China: Guangzhou	23.125178 N 113.280637 E	salt lake	missing	missing	missing	0.856	13893	276.038	2712633	0.63	2808	0	38
GCA_051744605.1_ASM5174460v1_genomic	GCA_051744605.1	Methanobacteriati-Euryarchaeota	root;cellular organisms;Archaea;Methanobacteriati;Halobacteriota;unclassified Halobacteriota;Halobacteriota archaeon	93.28	1.21	89.3532	PRJNA1202585	SAMN45962357	Hypersaline_Salt	salt lake metagenome	China: Guangzhou	23.125178 N 113.280637 E	salt lake	missing	missing	missing	0.902	17640	276.87	2185159	0.66	2377	0	34
GCA_051745305.1_ASM5174530v1_genomic	GCA_051745305.1	Methanobacteriati-Euryarchaeota	root;cellular organisms;Archaea;Methanobacteriati;Thermoplasmatota;unclassified Thermoplasmatota;Thermoplasmatota archaeon	94.81	1.53	89.355	PRJNA1202585	SAMN45962337	Hypersaline_Salt	salt lake metagenome	China: Guangzhou	23.125178 N 113.280637 E	salt lake	missing	missing	missing	0.913	24547	285.664	1726783	0.39	1843	5	32
GCA_051746905.1_ASM5174690v1_genomic	GCA_051746905.1	Methanobacteriati-Euryarchaeota	root;cellular organisms;Archaea;Methanobacteriati;Thermoplasmatota;unclassified Thermoplasmatota;Thermoplasmatota archaeon	73.61	0.16	74.7942	PRJNA1202585	SAMN45962295	Hypersaline_Salt	salt lake metagenome	China: Guangzhou	23.125178 N 113.280637 E	salt lake	missing	missing	missing	0.916	9298	282.503	1502375	0.44	1627	5	21
GCA_035310965.1_ASM3531096v1_genomic	GCA_035310965.1	Methanobacteriati-Euryarchaeota	root;cellular organisms;Archaea;Methanobacteriati;Methanobacteriota;Stenosarchaea group;Methanomicrobia;Methanomicrobiales;unclassified Methanomicrobiales;Methanomicrobiales archaeon	94.42	2.37	84.5833	PRJNA983538	SAMN37965241	Terrestrial_Soil	soil metagenome	China	23.1295 N 102.74125 E	soil	soil biome [ENVO:01001044]	Agricultural Land	Agricultural Land	0.906	10631	272.709	1761453	0.64	1957	0	32
GCA_003672545.1_ASM367254v1_genomic	GCA_003672545.1	Methanobacteriati-Euryarchaeota	root;cellular organisms;Archaea;Methanobacteriati;Thermoplasmatota;Candidatus Poseidoniia;Candidatus Poseidoniales;unclassified Candidatus Poseidoniales;Candidatus Poseidoniales archaeon	71.74	0.19	72.7807	PRJNA481422	SAMN09667271	Marine_Water_Column	marine metagenome	Pacific Ocean	23.2811 S 129.3947 W	seawater	marine	(SRF) surface water layer (ENVO:00002042)	seawater	0.846	9579	303.524	1572985	0.45	1465	2	25
GCA_020201485.1_ASM2020148v1_genomic	GCA_020201485.1	Methanobacteriati-Euryarchaeota	root;cellular organisms;Archaea;Methanobacteriati;Methanobacteriota;Stenosarchaea group;Halobacteria;Halobacteriales;unclassified Halobacteriales;Halobacteriales archaeon	76.76	0.67	75.3115	PRJNA291433	SAMN18623544	Coastal_Estuarine	soil metagenome	Chile: Atacama Desert, between Atacama Salar and Lejia lagoon	23.3285 S 67.7989 W	soil vegetation layer	arid biome[ENVO:01001838]|montane biome [ENVO:01001836]	slope[ENVO:00002000]|vegetation layer[ENVO:01000355]	soil organic matter[ENVO:04000008]	0.905	6353	257.097	2243238	0.72	2639	0	38
GCA_046352715.1_ASM4635271v1_genomic	GCA_046352715.1	Methanobacteriati-Euryarchaeota	root;cellular organisms;Archaea;Methanobacteriati;Thermoplasmatota;unclassified Thermoplasmatota;Thermoplasmatota archaeon	71.7	1.36	66.8776	PRJNA1104199	SAMN41813705	Coastal_Estuarine	soil metagenome	Chile: Atacama Desert, between Atacama Salar and Lejia lagoon	23.32856 S 67.79890 W	Puna	arid biome[ENVO:01001838]|montane biome [ENVO:01001836]	slope[ENVO:00002000]|vegetation layer[ENVO:01000355]	soil organic matter[ENVO:04000008]	0.879	9018	263.91	2063540	0.71	2295	1	37
GCA_036677765.1_ASM3667776v1_genomic	GCA_036677765.1	Methanobacteriati-Euryarchaeota	root;cellular organisms;Archaea;Methanobacteriati;Methanobacteriota;Stenosarchaea group;Methanomicrobia;Methanosarcinales;Methanosarcinaceae;Methanosarcina;Methanosarcina mazei	99.53	0.95	97.1343	PRJNA912230	SAMN34210192	Unknown	sediment metagenome	China: Guangzhou	23.33402340 N 113.36275359 E	sediment in ELVs dismantling site; transfer 14.0 in DhZhu medium with mix-carbon source	not applicable	not applicable	sediment	0.763	51132	298.448	3669071	0.42	3129	2	52
GCF_036677455.1_ASM3667745v1_genomic	GCF_036677455.1	Methanobacteriati-Euryarchaeota	root;cellular organisms;Archaea;Methanobacteriati;Methanobacteriota;Stenosarchaea group;Methanomicrobia;Methanomicrobiales;Methanomicrobiaceae;Methanoculleus;unclassified Methanoculleus;Methanoculleus sp.	98.53	1.43	93.7851	PRJNA912230	SAMN34210196	Unknown	sediment metagenome	China: Guangzhou	23.33402340 N 113.36275359 E	sediment in ELVs dismantling site; transfer 14.0 in DhZhu medium with mix-carbon source	not applicable	not applicable	sediment	0.879	64597	295.286	2517679	0.62	2505	4	50
GCA_036677565.1_ASM3667756v1_genomic	GCA_036677565.1	Methanobacteriati-Euryarchaeota	root;cellular organisms;Archaea;Methanobacteriati;Thermoplasmatota;Thermoplasmata;Methanomassiliicoccales;Methanomethylophilaceae;unclassified Methanomethylophilaceae;Candidatus Methanomethylophilaceae archaeon	88.09	0.45	88.2507	PRJNA912230	SAMN34210193	Unknown	sediment metagenome	China: Guangzhou	23.33402340 N 113.36275359 E	sediment in ELVs dismantling site; transfer 14.0 in DhZhu medium with mix-carbon source	not applicable	not applicable	sediment	0.92	66268	289.24	1130224	0.56	1201	3	38
GCA_036677555.1_ASM3667755v1_genomic	GCA_036677555.1	Methanobacteriati-Euryarchaeota	root;cellular organisms;Archaea;Methanobacteriati;Thermoplasmatota;Thermoplasmata;Methanomassiliicoccales;unclassified Methanomassiliicoccales;Methanomassiliicoccales archaeon	99.91	0.45	100.385	PRJNA912230	SAMN34210195	Unknown	sediment metagenome	China: Guangzhou	23.33402340 N 113.36275359 E	sediment in ELVs dismantling site; transfer 14.0 in DhZhu medium with mix-carbon source	not applicable	not applicable	sediment	0.913	281406	304.746	1979716	0.59	1981	4	37
GCA_036677585.1_ASM3667758v1_genomic	GCA_036677585.1	Methanobacteriati-Euryarchaeota	root;cellular organisms;Archaea;Methanobacteriati;Methanobacteriota;Stenosarchaea group;Methanomicrobia;Methanomicrobiales;Methanomicrobiaceae;Methanofollis;Methanofollis liminatans	83.47	0.07	85.1891	PRJNA912230	SAMN34210194	Unknown	sediment metagenome	China: Guangzhou	23.33402340 N 113.36275359 E	sediment in ELVs dismantling site; transfer 14.0 in DhZhu medium with mix-carbon source	not applicable	not applicable	sediment	0.908	13749	272.944	1733942	0.62	1928	0	30
GCA_021442885.1_ASM2144288v1_genomic	GCA_021442885.1	Methanobacteriati-Euryarchaeota	root;cellular organisms;Archaea;Methanobacteriati;Methanobacteriota;Methanomada group;Methanobacteria;Methanobacteriales;Methanobacteriaceae;Methanobrevibacter;unclassified Methanobrevibacter;Methanobrevibacter sp.	77.17	0.1	78.9511	PRJNA563062	SAMN15049537	Animal_Host_Associated	gut metagenome	Brazil: Tatui	23.3391317 S 47.9608396 W	Cecum and rectal contents from Capybaras	Digestive Tract environment	Capybara gut	Cecum and rectal contents	0.752	36485	257.972	1566184	0.28	1525	0	29
GCA_000025525.1_ASM2552v1_genomic	GCA_000025525.1	Methanobacteriati-Euryarchaeota	root;cellular organisms;Archaea;Methanobacteriati;Methanobacteriota;Methanomada group;Methanococci;Methanococcales;Methanocaldococcaceae;Methanocaldococcus;unclassified Methanocaldococcus;Methanocaldococcus sp. FS406-22	99.87	0.17	102.143	PRJNA37943	SAMN02598520	Unknown	N/A	0	23.366667 N 44.933333 W	0	0	0	0	0.887	1760939	280.088	1773136	0.32	1875	8	35
GCA_054017175.1_ASM5401717v1_genomic	GCA_054017175.1	Methanobacteriati-Euryarchaeota	root;cellular organisms;Archaea;Methanobacteriati;Methanobacteriota;Archaeoglobi;Archaeoglobales;Archaeoglobaceae;unclassified Archaeoglobaceae;Archaeoglobaceae archaeon	95.8	0.07	97.6653	PRJNA1244896	SAMN49582698	Deep_Sea_Hydrothermal_Vent	hydrothermal vent metagenome	Atlantic Ocean: Mid-Atlantic Ridge	23.369 N 44.95 W	deep-sea hydrothermal deposit	marine hydrothermal vent biome [ENVO:01000030]	marine hydrothermal vent [ENVO:01000122]	deep-sea hydrothermal deposit	0.916	26950	263.143	1499183	0.39	1747	4	43
GCA_054017215.1_ASM5401721v1_genomic	GCA_054017215.1	Methanobacteriati-Euryarchaeota	root;cellular organisms;Archaea;Methanobacteriati;Methanobacteriota;Archaeoglobi;Archaeoglobales;Archaeoglobaceae;unclassified Archaeoglobaceae;Archaeoglobaceae archaeon	96.92	0.16	98.4294	PRJNA1244896	SAMN49582696	Deep_Sea_Hydrothermal_Vent	hydrothermal vent metagenome	Atlantic Ocean: Mid-Atlantic Ridge	23.369 N 44.95 W	deep-sea hydrothermal deposit	marine hydrothermal vent biome [ENVO:01000030]	marine hydrothermal vent [ENVO:01000122]	deep-sea hydrothermal deposit	0.939	41565	269.486	1314893	0.48	1536	2	40
GCA_004681185.1_ASM468118v1_genomic	GCA_004681185.1	Methanobacteriati-Euryarchaeota	root;cellular organisms;Archaea;Methanobacteriati;Methanobacteriota;Stenosarchaea group;Halobacteria;Halobacteriales;Haloarculaceae;Haloarcula;Haloarcula amylovorans	100	6.47	70.7285	PRJNA529530	SAMN11269098	Hypersaline_Salt	N/A	China:Yunnan	23.40 N 101.66 E	Salt mine	0	0	0	0.862	1435272	278.788	5038561	0.62	5203	4	51
GCA_009889625.1_ASM988962v1_genomic	GCA_009889625.1	Methanobacteriati-Euryarchaeota	root;cellular organisms;Archaea;Methanobacteriati;Methanobacteriota;Candidatus Hikarchaeia;unclassified Candidatus Hikarchaeia;Candidatus Hikarchaeia archaeon HikBin5	70.53	0	72.9021	PRJNA588249	SAMN13232594	Marine_Water_Column	marine metagenome	Saudi Arabia: Red Sea	23.4183 N 37.245 E	(DCM) deep chlorophyll maximum layer water column	marine biome (ENVO:00000447)	(DCM) deep chlorophyll maximum layer (ENVO:01000326)	sea water (ENVO:00002149)	0.937	55489	295.779	1067804	0.4	1130	0	39
GCA_028279595.1_ASM2827959v1_genomic	GCA_028279595.1	Methanobacteriati-Euryarchaeota	root;cellular organisms;Archaea;Methanobacteriati;Thermoplasmatota;unclassified Thermoplasmatota;Thermoplasmatota archaeon	85.96	0.2	87.6492	PRJNA857095	SAMN29486678	Coastal_Estuarine	coral metagenome	Australia:Heron Island	23.44 S 151.91 E	Coral skeleton	Coral reef	intertidal zone	Seawater	0.921	238992	394.068	2293074	0.57	1788	4	42
GCA_028279585.1_ASM2827958v1_genomic	GCA_028279585.1	Methanobacteriati-Euryarchaeota	root;cellular organisms;Archaea;Methanobacteriati;Thermoplasmatota;unclassified Thermoplasmatota;Thermoplasmatota archaeon	85.4	3.4	70.5986	PRJNA857095	SAMN29486679	Coastal_Estuarine	coral metagenome	Australia:Heron Island	23.44 S 151.91 E	Coral skeleton	Coral reef	intertidal zone	Seawater	0.923	24960	392.87	3808224	0.52	2986	4	40
GCA_028279645.1_ASM2827964v1_genomic	GCA_028279645.1	Methanobacteriati-Euryarchaeota	root;cellular organisms;Archaea;Methanobacteriati;Thermoplasmatota;unclassified Thermoplasmatota;Thermoplasmatota archaeon	82.26	0.15	83.6427	PRJNA857095	SAMN29486677	Coastal_Estuarine	coral metagenome	Australia:Heron Island	23.44 S 151.91 E	Coral skeleton	Coral reef	intertidal zone	Seawater	0.905	18421	374.259	2239190	0.57	1806	4	26
GCA_028289805.1_ASM2828980v1_genomic	GCA_028289805.1	Methanobacteriati-Euryarchaeota	root;cellular organisms;Archaea;Methanobacteriati;Thermoplasmatota;unclassified Thermoplasmatota;Thermoplasmatota archaeon	79.79	0.06	81.3764	PRJNA857095	SAMN29486676	Coastal_Estuarine	coral metagenome	Australia:Heron Island	23.44 S 151.91 E	Coral skeleton	Coral reef	intertidal zone	Seawater	0.904	5926	258.252	1730997	0.71	2024	4	26
GCA_001307315.1_Halpeg_cdk2_1_genomic	GCA_001307315.1	Methanobacteriati-Euryarchaeota	root;cellular organisms;Archaea;Methanobacteriati;Methanobacteriota;Stenosarchaea group;Halobacteria;Halobacteriales;Haloferacaceae;Halolamina;Halolamina pelagica	79.96	1.22	77.0686	PRJNA272888	SAMN03287580	Hypersaline_Salt	N/A	India: Gujrat	23.49 N 69.31 E	Natural Saltern	0	0	0	0.857	2612990	243.177	2972542	0.68	3506	8	56
GCA_001629205.1_ASM162920v1_genomic	GCA_001629205.1	Methanobacteriati-Euryarchaeota	root;cellular organisms;Archaea;Methanobacteriati;Thermoplasmatota;Candidatus Poseidoniia;Candidatus Poseidoniales;unclassified Candidatus Poseidoniales;Marine group II euryarchaeote REDSEA-S30_B12	76.33	0.13	77.7201	PRJNA289734	SAMN04534676	Marine_Water_Column	marine metagenome	Saudi Arabia: Red Sea	23.604 N 37.054 E	Red Sea water column Station 149 - depth 50m	0	0	0	0.947	12027	303.82	1266629	0.37	1320	3	29
GCA_054040715.1_ASM5404071v1_genomic	GCA_054040715.1	Methanobacteriati-Euryarchaeota	root;cellular organisms;Archaea;Methanobacteriati;Methanobacteriota;Thermococci;Thermococcales;Thermococcaceae;Thermococcus;unclassified Thermococcus;Thermococcus sp.	99.12	0.29	100.151	PRJNA1244896	SAMN49581677	Deep_Sea_Hydrothermal_Vent	hydrothermal vent metagenome	Indian Ocean: Central Indian Ridge	23.878 S 69.5967 E	deep-sea hydrothermal deposit	marine hydrothermal vent biome [ENVO:01000030]	marine hydrothermal vent [ENVO:01000122]	deep-sea hydrothermal deposit	0.902	91609	276.503	1832178	0.52	1999	8	50
GCA_054041375.1_ASM5404137v1_genomic	GCA_054041375.1	Methanobacteriati-Euryarchaeota	root;cellular organisms;Archaea;Methanobacteriati;Methanobacteriota;Thermococci;Thermococcales;Thermococcaceae;Thermococcus;unclassified Thermococcus;Thermococcus sp.	96.2	1.2	92.5113	PRJNA1244896	SAMN49581643	Deep_Sea_Hydrothermal_Vent	hydrothermal vent metagenome	Indian Ocean: Central Indian Ridge	23.878 S 69.5967 E	deep-sea hydrothermal deposit	marine hydrothermal vent biome [ENVO:01000030]	marine hydrothermal vent [ENVO:01000122]	deep-sea hydrothermal deposit	0.92	41932	268.995	1942079	0.52	2221	5	44
GCA_054041515.1_ASM5404151v1_genomic	GCA_054041515.1	Methanobacteriati-Euryarchaeota	root;cellular organisms;Archaea;Methanobacteriati;Methanobacteriota;Thermococci;Thermococcales;Thermococcaceae;Thermococcus;unclassified Thermococcus;Thermococcus sp.	94.16	1.47	89.0675	PRJNA1244896	SAMN49581634	Deep_Sea_Hydrothermal_Vent	hydrothermal vent metagenome	Indian Ocean: Central Indian Ridge	23.878 S 69.5967 E	deep-sea hydrothermal deposit	marine hydrothermal vent biome [ENVO:01000030]	marine hydrothermal vent [ENVO:01000122]	deep-sea hydrothermal deposit	0.937	32738	275.331	1397782	0.5	1592	3	43
GCA_054042045.1_ASM5404204v1_genomic	GCA_054042045.1	Methanobacteriati-Euryarchaeota	root;cellular organisms;Archaea;Methanobacteriati;Methanobacteriota;Archaeoglobi;Archaeoglobales;Archaeoglobaceae;unclassified Archaeoglobaceae;Archaeoglobaceae archaeon	98.01	0.78	96.4509	PRJNA1244896	SAMN49581610	Deep_Sea_Hydrothermal_Vent	hydrothermal vent metagenome	Indian Ocean: Central Indian Ridge	23.878 S 69.5967 E	deep-sea hydrothermal deposit	marine hydrothermal vent biome [ENVO:01000030]	marine hydrothermal vent [ENVO:01000122]	deep-sea hydrothermal deposit	0.922	48069	266.247	1503458	0.46	1743	2	42
GCA_054040695.1_ASM5404069v1_genomic	GCA_054040695.1	Methanobacteriati-Euryarchaeota	root;cellular organisms;Archaea;Methanobacteriati;Methanobacteriota;Archaeoglobi;Archaeoglobales;Archaeoglobaceae;unclassified Archaeoglobaceae;Archaeoglobaceae archaeon	98.97	0.05	101.065	PRJNA1244896	SAMN49581676	Deep_Sea_Hydrothermal_Vent	hydrothermal vent metagenome	Indian Ocean: Central Indian Ridge	23.878 S 69.5967 E	deep-sea hydrothermal deposit	marine hydrothermal vent biome [ENVO:01000030]	marine hydrothermal vent [ENVO:01000122]	deep-sea hydrothermal deposit	0.907	48921	264.488	1806607	0.39	2076	4	39
GCA_054041195.1_ASM5404119v1_genomic	GCA_054041195.1	Methanobacteriati-Euryarchaeota	root;cellular organisms;Archaea;Methanobacteriati;Methanobacteriota;Thermococci;Thermococcales;Thermococcaceae;Thermococcus;unclassified Thermococcus;Thermococcus sp.	89.97	2.57	79.2291	PRJNA1244896	SAMN49581652	Deep_Sea_Hydrothermal_Vent	hydrothermal vent metagenome	Indian Ocean: Central Indian Ridge	23.878 S 69.5967 E	deep-sea hydrothermal deposit	marine hydrothermal vent biome [ENVO:01000030]	marine hydrothermal vent [ENVO:01000122]	deep-sea hydrothermal deposit	0.926	16531	260.185	1687128	0.5	2011	3	39
GCA_054041575.1_ASM5404157v1_genomic	GCA_054041575.1	Methanobacteriati-Euryarchaeota	root;cellular organisms;Archaea;Methanobacteriati;Thermoplasmatota;DHVE2 group;Candidatus Aciduliprofundum;unclassified Aciduliprofundum;Aciduliprofundum sp.	90.26	0.4	90.4686	PRJNA1244896	SAMN49581632	Deep_Sea_Hydrothermal_Vent	hydrothermal vent metagenome	Indian Ocean: Central Indian Ridge	23.878 S 69.5967 E	deep-sea hydrothermal deposit	marine hydrothermal vent biome [ENVO:01000030]	marine hydrothermal vent [ENVO:01000122]	deep-sea hydrothermal deposit	0.948	26137	281.953	1276836	0.45	1438	3	28
GCA_054040655.1_ASM5404065v1_genomic	GCA_054040655.1	Methanobacteriati-Euryarchaeota	root;cellular organisms;Archaea;Methanobacteriati;Thermoplasmatota;DHVE2 group;Candidatus Aciduliprofundum;unclassified Aciduliprofundum;Aciduliprofundum sp.	89.36	0.16	90.7884	PRJNA1244896	SAMN49581679	Deep_Sea_Hydrothermal_Vent	hydrothermal vent metagenome	Indian Ocean: Central Indian Ridge	23.878 S 69.5967 E	deep-sea hydrothermal deposit	marine hydrothermal vent biome [ENVO:01000030]	marine hydrothermal vent [ENVO:01000122]	deep-sea hydrothermal deposit	0.949	28627	281.389	1299538	0.45	1467	4	27
GCA_054041785.1_ASM5404178v1_genomic	GCA_054041785.1	Methanobacteriati-Euryarchaeota	root;cellular organisms;Archaea;Methanobacteriati;Thermoplasmatota;unclassified Thermoplasmatota;Thermoplasmatota archaeon	92.11	1.21	88.2255	PRJNA1244896	SAMN49581622	Deep_Sea_Hydrothermal_Vent	hydrothermal vent metagenome	Indian Ocean: Central Indian Ridge	23.878 S 69.5967 E	deep-sea hydrothermal deposit	marine hydrothermal vent biome [ENVO:01000030]	marine hydrothermal vent [ENVO:01000122]	deep-sea hydrothermal deposit	0.941	21424	292.572	1583787	0.45	1706	2	26
GCA_026134085.1_ASM2613408v1_genomic	GCA_026134085.1	Methanobacteriati-Euryarchaeota	root;cellular organisms;Archaea;Methanobacteriati;Methanobacteriota;Stenosarchaea group;Methanomicrobia;Candidatus Methanophagales;Candidatus Methanospirareceae;Candidatus Methanoxibalbensis;Candidatus Methanoxibalbensis ujae	89.05	0.69	87.8939	PRJNA875076	SAMN30638905	Deep_Sea_Hydrothermal_Vent	hydrothermal vent metagenome	Mexico: Gulf of California, South Pescadero Basin, Auka Vent Field, Matterhorn	23.954027 N 108.863324 W	Hydrothermal precipitate	marine hydrothermal vent biome [ENVO:01000030]	hydrothermal vent [ENVO:00000215]	rock [ENVO:00001995]	0.825	38708	263.392	1992554	0.46	2087	4	45
GCA_026134065.1_ASM2613406v1_genomic	GCA_026134065.1	Methanobacteriati-Euryarchaeota	root;cellular organisms;Archaea;Methanobacteriati;Methanobacteriota;Stenosarchaea group;Methanomicrobia;Candidatus Methanophagales;Candidatus Methanospirareceae;Candidatus Methanospirare;Candidatus Methanospirare jalkutatii	82.63	1.75	76.33	PRJNA875076	SAMN30638904	Deep_Sea_Hydrothermal_Vent	hydrothermal vent metagenome	Mexico: Gulf of California, South Pescadero Basin, Auka Vent Field, Matterhorn	23.954027 N 108.863324 W	Hydrothermal precipitate	marine hydrothermal vent biome [ENVO:01000030]	hydrothermal vent [ENVO:00000215]	rock [ENVO:00001995]	0.896	79451	291.124	1529356	0.47	1574	3	38
GCA_025966495.1_ASM2596649v1_genomic	GCA_025966495.1	Methanobacteriati-Euryarchaeota	root;cellular organisms;Archaea;Methanobacteriati;Methanobacteriota;Stenosarchaea group;Methanomicrobia;Candidatus Methanophagales;unclassified Candidatus Methanophagales;Candidatus Methanophagales archaeon	96.61	5.1	73.4001	PRJNA721962	SAMN30679453	Deep_Sea_Hydrothermal_Vent	hydrothermal vent metagenome	Mexico: Gulf of California, Pescadero basin Auka vent field	23.954027 N 108.863325 W	barite rock NA091-R008	Hydrothermal vent biome	Barite rock	anaerobic sea water	0.888	38037	273.814	2155068	0.44	2338	4	44
GCA_025966535.1_ASM2596653v1_genomic	GCA_025966535.1	Methanobacteriati-Euryarchaeota	root;cellular organisms;Archaea;Methanobacteriati;Methanobacteriota;Stenosarchaea group;Methanomicrobia;Candidatus Methanophagales;Candidatus Methanospirareceae;Candidatus Methanospirare;Candidatus Methanospirare jalkutatii	84.19	2.02	76.7097	PRJNA721962	SAMN30679454	Deep_Sea_Hydrothermal_Vent	hydrothermal vent metagenome	Mexico: Gulf of California, Pescadero basin Auka vent field	23.954027 N 108.863325 W	barite rock NA091-R008	Hydrothermal vent biome	Barite rock	anaerobic sea water	0.9	173536	294.258	1616938	0.47	1654	4	44
GCA_025966595.1_ASM2596659v1_genomic	GCA_025966595.1	Methanobacteriati-Euryarchaeota	root;cellular organisms;Archaea;Methanobacteriati;Methanobacteriota;Stenosarchaea group;Methanomicrobia;Candidatus Methanophagales;unclassified Candidatus Methanophagales;Candidatus Methanophagales archaeon	88.34	6.78	56.7129	PRJNA721962	SAMN30679451	Deep_Sea_Hydrothermal_Vent	hydrothermal vent metagenome	Mexico: Gulf of California, Pescadero basin Auka vent field	23.954027 N 108.863325 W	barite rock NA091-R008	Hydrothermal vent biome	Barite rock	anaerobic sea water	0.894	35141	258.041	2345777	0.42	2721	2	44
GCA_025966575.1_ASM2596657v1_genomic	GCA_025966575.1	Methanobacteriati-Euryarchaeota	root;cellular organisms;Archaea;Methanobacteriati;Methanobacteriota;Stenosarchaea group;Methanomicrobia;Candidatus Methanophagales;Candidatus Methanospirareceae;Candidatus Methanoxibalbensis;Candidatus Methanoxibalbensis ujae	87.05	0.07	88.8517	PRJNA721962	SAMN30679452	Deep_Sea_Hydrothermal_Vent	hydrothermal vent metagenome	Mexico: Gulf of California, Pescadero basin Auka vent field	23.954027 N 108.863325 W	barite rock NA091-R008	Hydrothermal vent biome	Barite rock	anaerobic sea water	0.826	20113	277.362	1614092	0.46	1607	2	38
GCA_026133965.1_ASM2613396v1_genomic	GCA_026133965.1	Methanobacteriati-Euryarchaeota	root;cellular organisms;Archaea;Methanobacteriati;Methanobacteriota;Stenosarchaea group;Methanomicrobia;Candidatus Methanophagales;unclassified Candidatus Methanophagales;Candidatus Methanophagales archaeon	100	3.59	84.3081	PRJNA875076	SAMN30638902	Deep_Sea_Hydrothermal_Vent	hydrothermal vent metagenome	Mexico: Gulf of California, South Pescadero Basin, Auka Vent Field, Matterhorn	23.954036 N 108.86296 W	Hydrothermal precipitate	marine hydrothermal vent biome [ENVO:01000030]	hydrothermal vent [ENVO:00000215]	rock [ENVO:00001995]	0.883	32818	268.16	1886438	0.45	2079	4	43
GCA_026133975.1_ASM2613397v1_genomic	GCA_026133975.1	Methanobacteriati-Euryarchaeota	root;cellular organisms;Archaea;Methanobacteriati;Methanobacteriota;Stenosarchaea group;Methanomicrobia;Candidatus Methanophagales;unclassified Candidatus Methanophagales;Candidatus Methanophagales archaeon	89.38	0.02	91.9328	PRJNA875076	SAMN30638903	Deep_Sea_Hydrothermal_Vent	hydrothermal vent metagenome	Mexico: Gulf of California, South Pescadero Basin, Auka Vent Field, Matterhorn	23.954036 N 108.86296 W	Hydrothermal precipitate	marine hydrothermal vent biome [ENVO:01000030]	hydrothermal vent [ENVO:00000215]	rock [ENVO:00001995]	0.915	202111	298.649	1559512	0.52	1599	4	39
GCA_025966515.1_ASM2596651v1_genomic	GCA_025966515.1	Methanobacteriati-Euryarchaeota	root;cellular organisms;Archaea;Methanobacteriati;Methanobacteriota;Stenosarchaea group;Methanomicrobia;Candidatus Methanophagales;unclassified Candidatus Methanophagales;Candidatus Methanophagales archaeon	92.36	3.03	79.4116	PRJNA721962	SAMN30679457	Deep_Sea_Hydrothermal_Vent	hydrothermal vent metagenome	Mexico: Gulf of California, Pescadero basin Auka vent field	23.954036 N 108.862960 W	rock 11719	Hydrothermal vent biome	Barite rock	anaerobic sea water	0.891	25303	254.4	2394526	0.42	2806	1	43
GCA_025966525.1_ASM2596652v1_genomic	GCA_025966525.1	Methanobacteriati-Euryarchaeota	root;cellular organisms;Archaea;Methanobacteriati;Methanobacteriota;Stenosarchaea group;Methanomicrobia;Candidatus Methanophagales;unclassified Candidatus Methanophagales;Candidatus Methanophagales archaeon	94.82	0.03	96.8146	PRJNA721962	SAMN30679456	Deep_Sea_Hydrothermal_Vent	hydrothermal vent metagenome	Mexico: Gulf of California, Pescadero basin Auka vent field	23.954036 N 108.862960 W	rock 11719	Hydrothermal vent biome	Barite rock	anaerobic sea water	0.903	19463	257.047	1490772	0.43	1752	2	40
GCA_026134005.1_ASM2613400v1_genomic	GCA_026134005.1	Methanobacteriati-Euryarchaeota	root;cellular organisms;Archaea;Methanobacteriati;Methanobacteriota;Stenosarchaea group;Methanomicrobia;Candidatus Methanophagales;unclassified Candidatus Methanophagales;Candidatus Methanophagales archaeon	97.11	0	99.433	PRJNA875076	SAMN30638901	Deep_Sea_Hydrothermal_Vent	hydrothermal vent metagenome	Mexico: Gulf of California, South Pescadero Basin, Auka Vent Field, Z-Mound	23.956094 N 108.86192 W	Hydrothermal precipitate	marine hydrothermal vent biome [ENVO:01000030]	hydrothermal vent [ENVO:00000215]	rock [ENVO:00001995]	0.883	44260	264.524	1646012	0.45	1838	4	42
GCA_026134025.1_ASM2613402v1_genomic	GCA_026134025.1	Methanobacteriati-Euryarchaeota	root;cellular organisms;Archaea;Methanobacteriati;Halobacteriota;Candidatus Syntropharchaeia;Candidatus Syntropharchaeales;Candidatus Syntropharchaeales incertae sedis;Candidatus Syntropharchaeum;unclassified Candidatus Syntropharchaeum;Candidatus Syntropharchaeum sp.	92.52	0.63	91.6604	PRJNA875076	SAMN30638900	Deep_Sea_Hydrothermal_Vent	hydrothermal vent metagenome	Mexico: Gulf of California, South Pescadero Basin, Auka Vent Field, Z-Mound	23.956094 N 108.86192 W	Hydrothermal precipitate	marine hydrothermal vent biome [ENVO:01000030]	hydrothermal vent [ENVO:00000215]	rock [ENVO:00001995]	0.917	38086	286.982	1758202	0.47	1880	5	41
GCA_026134045.1_ASM2613404v1_genomic	GCA_026134045.1	Methanobacteriati-Euryarchaeota	root;cellular organisms;Archaea;Methanobacteriati;Methanobacteriota;Stenosarchaea group;Methanomicrobia;Candidatus Methanophagales;Candidatus Methanospirareceae;Candidatus Methanospirare;Candidatus Methanospirare jalkutatii	82.49	0.29	83.69	PRJNA875076	SAMN30638899	Deep_Sea_Hydrothermal_Vent	hydrothermal vent metagenome	Mexico: Gulf of California, South Pescadero Basin, Auka Vent Field, Z-Mound	23.956094 N 108.86192 W	Hydrothermal precipitate	marine hydrothermal vent biome [ENVO:01000030]	hydrothermal vent [ENVO:00000215]	rock [ENVO:00001995]	0.898	199484	290.959	1427762	0.47	1473	4	39
GCA_025966475.1_ASM2596647v1_genomic	GCA_025966475.1	Methanobacteriati-Euryarchaeota	root;cellular organisms;Archaea;Methanobacteriati;Methanobacteriota;Stenosarchaea group;Methanomicrobia;Candidatus Methanophagales;unclassified Candidatus Methanophagales;Candidatus Methanophagales archaeon	97.76	0	99.8857	PRJNA721962	SAMN30679455	Deep_Sea_Hydrothermal_Vent	hydrothermal vent metagenome	Mexico: Gulf of California, Pescadero basin Auka vent field	23.956094 N 108.861920 W	slicate rock 12019	Hydrothermal vent biome	Slicate rock	anaerobic sea water	0.883	17842	262.082	1483310	0.45	1673	4	42
GCA_021159465.1_ASM2115946v1_genomic	GCA_021159465.1	Methanobacteriati-Euryarchaeota	root;cellular organisms;Archaea;Methanobacteriati;Methanobacteriota;Stenosarchaea group;Methanomicrobia;Candidatus Methanophagales;unclassified Candidatus Methanophagales;Candidatus Methanophagales archaeon	96.68	0	98.7207	PRJNA713414	SAMN18353497	Deep_Sea_Hydrothermal_Vent	hydrothermal vent metagenome	Pacific Ocean: Mexico, Pescadero Basin	23.957043 N 108.862273 W	marine hydrothermal sediment	hydrothermal vent field	marine hydrothermal sediment	marine sediment	0.886	12062	253.644	1892573	0.45	2214	4	45
GCA_021163065.1_ASM2116306v1_genomic	GCA_021163065.1	Methanobacteriati-Euryarchaeota	root;cellular organisms;Archaea;Methanobacteriati;Methanobacteriota;Archaeoglobi;Archaeoglobales;Archaeoglobaceae;unclassified Archaeoglobaceae;Archaeoglobaceae archaeon	95.98	2.84	83.7927	PRJNA713414	SAMN18353649	Deep_Sea_Hydrothermal_Vent	hydrothermal vent metagenome	Pacific Ocean: Mexico, Pescadero Basin	23.957043 N 108.862273 W	marine hydrothermal sediment	hydrothermal vent field	marine hydrothermal sediment	marine sediment	0.903	10604	244.938	1905055	0.36	2351	2	44
GCA_021158325.1_ASM2115832v1_genomic	GCA_021158325.1	Methanobacteriati-Euryarchaeota	root;cellular organisms;Archaea;Methanobacteriati;Thermoplasmatota;Thermoplasmata;unclassified Thermoplasmata;Thermoplasmata archaeon	94.33	4.18	75.4562	PRJNA713414	SAMN18353580	Deep_Sea_Hydrothermal_Vent	hydrothermal vent metagenome	Pacific Ocean: Mexico, Pescadero Basin	23.957043 N 108.862273 W	marine hydrothermal sediment	hydrothermal vent field	marine hydrothermal sediment	marine sediment	0.925	11280	285.471	1219730	0.36	1320	1	42
GCA_021162525.1_ASM2116252v1_genomic	GCA_021162525.1	Methanobacteriati-Euryarchaeota	root;cellular organisms;Archaea;Methanobacteriati;Methanobacteriota;Thermococci;Thermococcales;Thermococcaceae;Palaeococcus;unclassified Palaeococcus (in: euryarchaeotes);Palaeococcus sp. (in: euryarchaeotes)	98.25	0.49	97.8389	PRJNA713414	SAMN18353675	Deep_Sea_Hydrothermal_Vent	hydrothermal vent metagenome	Pacific Ocean: Mexico, Pescadero Basin	23.957043 N 108.862273 W	marine hydrothermal sediment	hydrothermal vent field	marine hydrothermal sediment	marine sediment	0.914	11960	259.661	1675522	0.45	1972	3	39
GCA_021162705.1_ASM2116270v1_genomic	GCA_021162705.1	Methanobacteriati-Euryarchaeota	root;cellular organisms;Archaea;Methanobacteriati;Methanobacteriota;Thermococci;Thermococcales;Thermococcaceae;Thermococcus;unclassified Thermococcus;Thermococcus sp.	87.66	0.52	87.0916	PRJNA713414	SAMN18353665	Deep_Sea_Hydrothermal_Vent	hydrothermal vent metagenome	Pacific Ocean: Mexico, Pescadero Basin	23.957043 N 108.862273 W	marine hydrothermal sediment	hydrothermal vent field	marine hydrothermal sediment	marine sediment	0.916	11565	254.546	1733096	0.53	2087	3	39
GCA_021159325.1_ASM2115932v1_genomic	GCA_021159325.1	Methanobacteriati-Euryarchaeota	root;cellular organisms;Archaea;Methanobacteriati;Methanobacteriota;Stenosarchaea group;Methanomicrobia;unclassified Methanomicrobia;Methanomicrobia archaeon	92.46	0.01	94.484	PRJNA713414	SAMN18353506	Deep_Sea_Hydrothermal_Vent	hydrothermal vent metagenome	Pacific Ocean: Mexico, Pescadero Basin	23.957043 N 108.862273 W	marine hydrothermal sediment	hydrothermal vent field	marine hydrothermal sediment	marine sediment	0.929	14061	263.912	1168663	0.38	1377	4	38
GCA_021162855.1_ASM2116285v1_genomic	GCA_021162855.1	Methanobacteriati-Euryarchaeota	root;cellular organisms;Archaea;Methanobacteriati;Methanobacteriota;unclassified Methanobacteriota;Methanobacteriota archaeon	81.96	0	83.9785	PRJNA713414	SAMN18353660	Deep_Sea_Hydrothermal_Vent	hydrothermal vent metagenome	Pacific Ocean: Mexico, Pescadero Basin	23.957043 N 108.862273 W	marine hydrothermal sediment	hydrothermal vent field	marine hydrothermal sediment	marine sediment	0.85	10887	288.765	1198836	0.4	1181	1	38
GCA_021158925.1_ASM2115892v1_genomic	GCA_021158925.1	Methanobacteriati-Euryarchaeota	root;cellular organisms;Archaea;Methanobacteriati;Methanobacteriota;Stenosarchaea group;Methanomicrobia;Methanosarcinales;unclassified Methanosarcinales;Methanosarcinales archaeon	83.51	0	85.5868	PRJNA713414	SAMN18353526	Deep_Sea_Hydrothermal_Vent	hydrothermal vent metagenome	Pacific Ocean: Mexico, Pescadero Basin	23.957043 N 108.862273 W	marine hydrothermal sediment	hydrothermal vent field	marine hydrothermal sediment	marine sediment	0.898	14245	265.332	1484019	0.49	1680	6	36
GCA_021159385.1_ASM2115938v1_genomic	GCA_021159385.1	Methanobacteriati-Euryarchaeota	root;cellular organisms;Archaea;Methanobacteriati;Methanobacteriota;Stenosarchaea group;Methanomicrobia;Methanosarcinales;unclassified Methanosarcinales;Methanosarcinales archaeon	87.61	0	89.691	PRJNA713414	SAMN18353502	Deep_Sea_Hydrothermal_Vent	hydrothermal vent metagenome	Pacific Ocean: Mexico, Pescadero Basin	23.957043 N 108.862273 W	marine hydrothermal sediment	hydrothermal vent field	marine hydrothermal sediment	marine sediment	0.869	14519	254.355	2054076	0.52	2347	3	36
GCA_021159475.1_ASM2115947v1_genomic	GCA_021159475.1	Methanobacteriati-Euryarchaeota	root;cellular organisms;Archaea;Methanobacteriati;Methanobacteriota;Stenosarchaea group;Methanomicrobia;Candidatus Methanophagales;unclassified Candidatus Methanophagales;Candidatus Methanophagales archaeon	82.82	0	84.7322	PRJNA713414	SAMN18353498	Deep_Sea_Hydrothermal_Vent	hydrothermal vent metagenome	Pacific Ocean: Mexico, Pescadero Basin	23.957043 N 108.862273 W	marine hydrothermal sediment	hydrothermal vent field	marine hydrothermal sediment	marine sediment	0.919	6674	247.472	1118840	0.48	1390	0	36
GCA_021158985.1_ASM2115898v1_genomic	GCA_021158985.1	Methanobacteriati-Euryarchaeota	root;cellular organisms;Archaea;Methanobacteriati;Methanobacteriota;unclassified Methanobacteriota;Methanobacteriota archaeon	81.37	0.21	82.3378	PRJNA713414	SAMN18353521	Deep_Sea_Hydrothermal_Vent	hydrothermal vent metagenome	Pacific Ocean: Mexico, Pescadero Basin	23.957043 N 108.862273 W	marine hydrothermal sediment	hydrothermal vent field	marine hydrothermal sediment	marine sediment	0.892	10854	288.432	1289991	0.42	1335	5	35
GCA_021163455.1_ASM2116345v1_genomic	GCA_021163455.1	Methanobacteriati-Euryarchaeota	root;cellular organisms;Archaea;Methanobacteriati;Thermoplasmatota;Thermoplasmata;unclassified Thermoplasmata;Thermoplasmata archaeon	85.52	1.76	78.7174	PRJNA713414	SAMN18353629	Deep_Sea_Hydrothermal_Vent	hydrothermal vent metagenome	Pacific Ocean: Mexico, Pescadero Basin	23.957043 N 108.862273 W	marine hydrothermal sediment	hydrothermal vent field	marine hydrothermal sediment	marine sediment	0.928	9879	282.107	1101950	0.42	1213	2	35
GCA_021158585.1_ASM2115858v1_genomic	GCA_021158585.1	Methanobacteriati-Euryarchaeota	root;cellular organisms;Archaea;Methanobacteriati;Thermoplasmatota;Thermoplasmata;unclassified Thermoplasmata;Thermoplasmata archaeon	88.95	0.78	87.1448	PRJNA713414	SAMN18353566	Deep_Sea_Hydrothermal_Vent	hydrothermal vent metagenome	Pacific Ocean: Mexico, Pescadero Basin	23.957043 N 108.862273 W	marine hydrothermal sediment	hydrothermal vent field	marine hydrothermal sediment	marine sediment	0.936	15473	355.65	1835872	0.54	1615	3	33
GCA_021161685.1_ASM2116168v1_genomic	GCA_021161685.1	Methanobacteriati-Euryarchaeota	root;cellular organisms;Archaea;Methanobacteriati;Thermoplasmatota;Thermoplasmata;unclassified Thermoplasmata;Thermoplasmata archaeon	87.86	0.07	89.4948	PRJNA713414	SAMN18353717	Deep_Sea_Hydrothermal_Vent	hydrothermal vent metagenome	Pacific Ocean: Mexico, Pescadero Basin	23.957043 N 108.862273 W	marine hydrothermal sediment	hydrothermal vent field	marine hydrothermal sediment	marine sediment	0.939	9325	275.064	1157357	0.41	1324	1	33
GCA_021161765.1_ASM2116176v1_genomic	GCA_021161765.1	Methanobacteriati-Euryarchaeota	root;cellular organisms;Archaea;Methanobacteriati;Methanobacteriota;Stenosarchaea group;Methanomicrobia;Candidatus Methanophagales;unclassified Candidatus Methanophagales;Candidatus Methanophagales archaeon	85.82	0.28	86.3587	PRJNA713414	SAMN18353713	Deep_Sea_Hydrothermal_Vent	hydrothermal vent metagenome	Pacific Ocean: Mexico, Pescadero Basin	23.957043 N 108.862273 W	marine hydrothermal sediment	hydrothermal vent field	marine hydrothermal sediment	marine sediment	0.862	7539	229.463	1772120	0.44	2230	0	33
GCA_021160985.1_ASM2116098v1_genomic	GCA_021160985.1	Methanobacteriati-Euryarchaeota	root;cellular organisms;Archaea;Methanobacteriati;Methanobacteriota;Thermococci;Thermococcales;Thermococcaceae;Thermococcus;unclassified Thermococcus;Thermococcus sp.	81.41	0.45	81.1778	PRJNA713414	SAMN18353753	Deep_Sea_Hydrothermal_Vent	hydrothermal vent metagenome	Pacific Ocean: Mexico, Pescadero Basin	23.957043 N 108.862273 W	marine hydrothermal sediment	hydrothermal vent field	marine hydrothermal sediment	marine sediment	0.915	10853	253.694	1681441	0.53	2029	2	29
GCA_021161945.1_ASM2116194v1_genomic	GCA_021161945.1	Methanobacteriati-Euryarchaeota	root;cellular organisms;Archaea;Methanobacteriati;Methanobacteriota;Stenosarchaea group;Methanomicrobia;unclassified Methanomicrobia;Methanomicrobia archaeon	87.45	0.74	85.6393	PRJNA713414	SAMN18353704	Deep_Sea_Hydrothermal_Vent	hydrothermal vent metagenome	Pacific Ocean: Mexico, Pescadero Basin	23.957043 N 108.862273 W	marine hydrothermal sediment	hydrothermal vent field	marine hydrothermal sediment	marine sediment	0.934	6006	251.371	1179824	0.36	1467	0	29
GCA_021162815.1_ASM2116281v1_genomic	GCA_021162815.1	Methanobacteriati-Euryarchaeota	root;cellular organisms;Archaea;Methanobacteriati;Thermoplasmatota;Thermoplasmata;unclassified Thermoplasmata;Thermoplasmata archaeon	97.03	0.25	97.9353	PRJNA713414	SAMN18353658	Deep_Sea_Hydrothermal_Vent	hydrothermal vent metagenome	Pacific Ocean: Mexico, Pescadero Basin	23.957043 N 108.862273 W	marine hydrothermal sediment	hydrothermal vent field	marine hydrothermal sediment	marine sediment	0.947	20442	286.206	1209109	0.39	1340	1	28
GCA_021161135.1_ASM2116113v1_genomic	GCA_021161135.1	Methanobacteriati-Euryarchaeota	root;cellular organisms;Archaea;Methanobacteriati;Thermoplasmatota;Thermoplasmata;unclassified Thermoplasmata;Thermoplasmata archaeon	87.19	0.33	87.5334	PRJNA713414	SAMN18353743	Deep_Sea_Hydrothermal_Vent	hydrothermal vent metagenome	Pacific Ocean: Mexico, Pescadero Basin	23.957043 N 108.862273 W	marine hydrothermal sediment	hydrothermal vent field	marine hydrothermal sediment	marine sediment	0.938	9700	276.52	1347557	0.39	1531	1	28
GCA_021159125.1_ASM2115912v1_genomic	GCA_021159125.1	Methanobacteriati-Euryarchaeota	root;cellular organisms;Archaea;Methanobacteriati;Thermoplasmatota;Thermoplasmata;unclassified Thermoplasmata;Thermoplasmata archaeon	93.43	0.19	94.5109	PRJNA713414	SAMN18353517	Deep_Sea_Hydrothermal_Vent	hydrothermal vent metagenome	Pacific Ocean: Mexico, Pescadero Basin	23.957043 N 108.862273 W	marine hydrothermal sediment	hydrothermal vent field	marine hydrothermal sediment	marine sediment	0.933	11527	281.94	1287787	0.44	1424	4	27
GCA_021163705.1_ASM2116370v1_genomic	GCA_021163705.1	Methanobacteriati-Euryarchaeota	root;cellular organisms;Archaea;Methanobacteriati;Thermoplasmatota;Thermoplasmata;unclassified Thermoplasmata;Thermoplasmata archaeon	94.03	1.21	90.0253	PRJNA713414	SAMN18353546	Deep_Sea_Hydrothermal_Vent	hydrothermal vent metagenome	Pacific Ocean: Mexico, Pescadero Basin	23.957043 N 108.862273 W	marine hydrothermal sediment	hydrothermal vent field	marine hydrothermal sediment	marine sediment	0.937	12317	272.569	1346427	0.42	1550	3	27
GCA_021160765.1_ASM2116076v1_genomic	GCA_021160765.1	Methanobacteriati-Euryarchaeota	root;cellular organisms;Archaea;Methanobacteriati;Thermoplasmatota;Thermoplasmata;unclassified Thermoplasmata;Thermoplasmata archaeon	80.39	1.1	76.7827	PRJNA713414	SAMN18353762	Deep_Sea_Hydrothermal_Vent	hydrothermal vent metagenome	Pacific Ocean: Mexico, Pescadero Basin	23.957043 N 108.862273 W	marine hydrothermal sediment	hydrothermal vent field	marine hydrothermal sediment	marine sediment	0.939	6101	326.155	1405402	0.49	1351	1	27
GCA_021162065.1_ASM2116206v1_genomic	GCA_021162065.1	Methanobacteriati-Euryarchaeota	root;cellular organisms;Archaea;Methanobacteriati;Thermoplasmatota;Thermoplasmata;unclassified Thermoplasmata;Thermoplasmata archaeon	95.87	0.18	97.2162	PRJNA713414	SAMN18353698	Deep_Sea_Hydrothermal_Vent	hydrothermal vent metagenome	Pacific Ocean: Mexico, Pescadero Basin	23.957043 N 108.862273 W	marine hydrothermal sediment	hydrothermal vent field	marine hydrothermal sediment	marine sediment	0.945	31077	292.112	1381434	0.45	1495	0	27
GCA_021161865.1_ASM2116186v1_genomic	GCA_021161865.1	Methanobacteriati-Euryarchaeota	root;cellular organisms;Archaea;Methanobacteriati;Thermoplasmatota;Thermoplasmata;unclassified Thermoplasmata;Thermoplasmata archaeon	88.15	0.29	88.7917	PRJNA713414	SAMN18353708	Deep_Sea_Hydrothermal_Vent	hydrothermal vent metagenome	Pacific Ocean: Mexico, Pescadero Basin	23.957043 N 108.862273 W	marine hydrothermal sediment	hydrothermal vent field	marine hydrothermal sediment	marine sediment	0.93	15256	291.748	1439885	0.41	1534	0	25
GCA_021163965.1_ASM2116396v1_genomic	GCA_021163965.1	Methanobacteriati-Euryarchaeota	root;cellular organisms;Archaea;Methanobacteriati;Candidatus Hadarchaeota;Candidatus Hadarchaeia;unclassified Candidatus Hadarchaeia;Hadesarchaea archaeon	85.55	0	87.7055	PRJNA713414	SAMN18353533	Deep_Sea_Hydrothermal_Vent	hydrothermal vent metagenome	Pacific Ocean: Mexico, Pescadero Basin	23.957043 N 108.862273 W	marine hydrothermal sediment	hydrothermal vent field	marine hydrothermal sediment	marine sediment	0.883	20465	259.882	780365	0.54	887	4	24
GCA_021163175.1_ASM2116317v1_genomic	GCA_021163175.1	Methanobacteriati-Euryarchaeota	root;cellular organisms;Archaea;Methanobacteriati;Thermoplasmatota;Thermoplasmata;unclassified Thermoplasmata;Thermoplasmata archaeon	87.93	3.82	70.8074	PRJNA713414	SAMN18353642	Deep_Sea_Hydrothermal_Vent	hydrothermal vent metagenome	Pacific Ocean: Mexico, Pescadero Basin	23.957043 N 108.862273 W	marine hydrothermal sediment	hydrothermal vent field	marine hydrothermal sediment	marine sediment	0.937	9010	269.697	1198492	0.38	1395	1	24
GCA_021162305.1_ASM2116230v1_genomic	GCA_021162305.1	Methanobacteriati-Euryarchaeota	root;cellular organisms;Archaea;Methanobacteriati;Thermoplasmatota;Thermoplasmata;unclassified Thermoplasmata;Thermoplasmata archaeon	93.34	2.54	82.5927	PRJNA713414	SAMN18353685	Deep_Sea_Hydrothermal_Vent	hydrothermal vent metagenome	Pacific Ocean: Mexico, Pescadero Basin	23.957043 N 108.862273 W	marine hydrothermal sediment	hydrothermal vent field	marine hydrothermal sediment	marine sediment	0.938	8044	271.636	1440462	0.36	1665	0	24
GCA_021158965.1_ASM2115896v1_genomic	GCA_021158965.1	Methanobacteriati-Euryarchaeota	root;cellular organisms;Archaea;Methanobacteriati;Methanobacteriota;unclassified Methanobacteriota;Methanobacteriota archaeon	74.64	0.03	76.5672	PRJNA713414	SAMN18353524	Deep_Sea_Hydrothermal_Vent	hydrothermal vent metagenome	Pacific Ocean: Mexico, Pescadero Basin	23.957043 N 108.862273 W	marine hydrothermal sediment	hydrothermal vent field	marine hydrothermal sediment	marine sediment	0.891	14267	295.806	1005166	0.43	1013	4	23
GCA_021157745.1_ASM2115774v1_genomic	GCA_021157745.1	Methanobacteriati-Euryarchaeota	root;cellular organisms;Archaea;Methanobacteriati;Thermoplasmatota;Thermoplasmata;unclassified Thermoplasmata;Thermoplasmata archaeon	85.52	1.59	79.4972	PRJNA713414	SAMN18353610	Deep_Sea_Hydrothermal_Vent	hydrothermal vent metagenome	Pacific Ocean: Mexico, Pescadero Basin	23.957043 N 108.862273 W	marine hydrothermal sediment	hydrothermal vent field	marine hydrothermal sediment	marine sediment	0.949	7153	277.795	1106782	0.38	1267	1	20
GCA_021158865.1_ASM2115886v1_genomic	GCA_021158865.1	Methanobacteriati-Euryarchaeota	root;cellular organisms;Archaea;Methanobacteriati;Thermoplasmatota;Thermoplasmata;unclassified Thermoplasmata;Thermoplasmata archaeon	94.6	0.41	94.5102	PRJNA713414	SAMN18353529	Deep_Sea_Hydrothermal_Vent	hydrothermal vent metagenome	Pacific Ocean: Mexico, Pescadero Basin	23.957043 N 108.862273 W	marine hydrothermal sediment	hydrothermal vent field	marine hydrothermal sediment	marine sediment	0.927	8326	285.188	1307769	0.34	1423	0	18
GCA_021160945.1_ASM2116094v1_genomic	GCA_021160945.1	Methanobacteriati-Euryarchaeota	root;cellular organisms;Archaea;Methanobacteriati;Thermoplasmatota;Thermoplasmata;unclassified Thermoplasmata;Thermoplasmata archaeon	75.81	1.13	72.0368	PRJNA713414	SAMN18353756	Deep_Sea_Hydrothermal_Vent	hydrothermal vent metagenome	Pacific Ocean: Mexico, Pescadero Basin	23.957043 N 108.862273 W	marine hydrothermal sediment	hydrothermal vent field	marine hydrothermal sediment	marine sediment	0.934	5671	252.396	1046656	0.41	1297	1	15
GCA_039833665.1_ASM3983366v1_genomic	GCA_039833665.1	Methanobacteriati-Euryarchaeota	root;cellular organisms;Archaea;Methanobacteriati;Methanobacteriota;Methanomada group;Methanococci;Methanococcales;Methanocaldococcaceae;Methanocaldococcus;unclassified Methanocaldococcus;Methanocaldococcus sp.	86	0.03	87.7408	PRJNA1057123	SAMN39175726	Deep_Sea_Hydrothermal_Vent	hydrothermal vent metagenome	Mexico: Gulf of California, Pescadero	23.96 N 108.86 W	Hydrothermal Plume	hydrothermal vent [ENVO:00000215]	marine hydrothermal plume [ENVO:01000130]	marine water body [ENVO:00001999]	0.904	6047	258.288	1166155	0.32	1363	2	17
GCA_039833815.1_ASM3983381v1_genomic	GCA_039833815.1	Methanobacteriati-Euryarchaeota	root;cellular organisms;Archaea;Methanobacteriati;Methanobacteriota;unclassified Methanobacteriota;Methanobacteriota archaeon	87.35	0.48	86.8664	PRJNA1057123	SAMN39175716	Deep_Sea_Hydrothermal_Vent	hydrothermal vent metagenome	Mexico: Gulf of California, Pescadero	23.96 N 108.86 W	Hydrothermal Plume	hydrothermal vent [ENVO:00000215]	marine hydrothermal plume [ENVO:01000130]	marine water body [ENVO:00001999]	0.929	6806	260.527	1395263	0.69	1668	3	16
GCA_052510705.1_ASM5251070v1_genomic	GCA_052510705.1	Methanobacteriati-Euryarchaeota	root;cellular organisms;Archaea;Methanobacteriati;Methanobacteriota;Stenosarchaea group;Halobacteria;Halobacteriales;Natrialbaceae;Natrialba;Natrialba aegyptia	99.84	2.64	89.8995	PRJNA1313610	SAMN50904301	Terrestrial_Soil	N/A	Egypt: Aswan City	24.0889 N 32.8998 E	0	Soil	Soil nearby Aswan City	hypersaline soil	0.843	3303565	286.544	4638039	0.62	4555	15	49
GCA_003722075.1_MethanohalophilusRSK_genomic	GCA_003722075.1	Methanobacteriati-Euryarchaeota	root;cellular organisms;Archaea;Methanobacteriati;Methanobacteriota;Stenosarchaea group;Methanomicrobia;Methanosarcinales;Methanosarcinaceae;Methanohalophilus;unclassified Methanohalophilus;Methanohalophilus sp. RSK	99.62	0.21	101.228	PRJNA500754	SAMN10345422	Hypersaline_Salt	N/A	Saudi Arabia: Red Sea	24.4328 N 36.1636 E	Kebrit Deep brine pool	brine pool	0	0	0.891	206832	285.386	1969036	0.43	2053	6	42
GCA_050264215.1_ASM5026421v1_genomic	GCA_050264215.1	Methanobacteriati-Euryarchaeota	root;cellular organisms;Archaea;Methanobacteriati;Methanobacteriota;Stenosarchaea group;Methanomicrobia;Methanomicrobiales;unclassified Methanomicrobiales;Methanomicrobiales archaeon	80.27	1.09	76.8068	PRJNA1162538	SAMN44725034	Terrestrial_Soil	soil metagenome	China	24.47039 N 101.24619 E	paddy soil	paddy soil	rice paddy soil	paddy soil	0.91	9409	270.798	1408534	0.64	1583	0	35
GCA_038740275.1_ASM3874027v1_genomic	GCA_038740275.1	Methanobacteriati-Euryarchaeota	root;cellular organisms;Archaea;Methanobacteriati;Thermoplasmatota;unclassified Thermoplasmatota;Thermoplasmatota archaeon	97.15	0.03	99.3247	PRJNA544494	SAMN36036652	Terrestrial_Hot_Spring	hot springs metagenome	China: Tengchong county, Yunnan, DPZ-2 pool	24.49 N 98.20 E	Hot spring sediment	Hot spring	Hot spring sediment	Hot spring sediment	0.897	44613	313.723	1703657	0.39	1626	4	42
GCA_038736355.1_ASM3873635v1_genomic	GCA_038736355.1	Methanobacteriati-Euryarchaeota	root;cellular organisms;Archaea;Methanobacteriati;Candidatus Hadarchaeota;Candidatus Hadarchaeia;Candidatus Hadarchaeales;unclassified Candidatus Hadarchaeales;Candidatus Hadarchaeales archaeon	95.76	0.14	97.8818	PRJNA544494	SAMN36036666	Terrestrial_Hot_Spring	hot springs metagenome	China: Tengchong county, Yunnan, DPZ-5 pool	24.49 N 98.20 E	Hot spring sediment	Hot spring	Hot spring sediment	Hot spring sediment	0.946	440073	302.745	1272294	0.55	1331	3	35
GCA_038736845.1_ASM3873684v1_genomic	GCA_038736845.1	Methanobacteriati-Euryarchaeota	root;cellular organisms;Archaea;Methanobacteriati;Thermoplasmatota;Thermoplasmata;unclassified Thermoplasmata;Thermoplasmata archaeon	88	0.26	89.1832	PRJNA544494	SAMN36036658	Terrestrial_Hot_Spring	hot springs metagenome	China: Tengchong county, Yunnan, DPZ-2 pool	24.49 N 98.20 E	Hot spring sediment	Hot spring	Hot spring sediment	Hot spring sediment	0.907	92574	310.209	1750527	0.59	1710	4	34
GCA_038740345.1_ASM3874034v1_genomic	GCA_038740345.1	Methanobacteriati-Euryarchaeota	root;cellular organisms;Archaea;Methanobacteriati;Thermoplasmatota;Thermoplasmata;Methanomassiliicoccales;unclassified Methanomassiliicoccales;Methanomassiliicoccales archaeon	99.08	2.36	89.712	PRJNA544494	SAMN36036655	Terrestrial_Hot_Spring	hot springs metagenome	China: Tengchong county, Yunnan, DPZ-2 pool	24.49 N 98.20 E	Hot spring sediment	Hot spring	Hot spring sediment	Hot spring sediment	0.887	73128	303.812	1794893	0.48	1752	3	34
GCA_038740305.1_ASM3874030v1_genomic	GCA_038740305.1	Methanobacteriati-Euryarchaeota	root;cellular organisms;Archaea;Methanobacteriati;Methanobacteriota;Stenosarchaea group;Methanomicrobia;Methanotrichales;Methanotrichaceae;Methanothrix;unclassified Methanothrix;Methanothrix sp.	82.55	0	84.6134	PRJNA544494	SAMN36036653	Terrestrial_Hot_Spring	hot springs metagenome	China: Tengchong county, Yunnan, DPZ-2 pool	24.49 N 98.20 E	Hot spring sediment	Hot spring	Hot spring sediment	Hot spring sediment	0.86	13388	276.987	1520302	0.55	1577	4	33
GCA_038740425.1_ASM3874042v1_genomic	GCA_038740425.1	Methanobacteriati-Euryarchaeota	root;cellular organisms;Archaea;Methanobacteriati;Thermoplasmatota;unclassified Thermoplasmatota;Thermoplasmatota archaeon	89.37	0.1	91.0299	PRJNA544494	SAMN36036650	Terrestrial_Hot_Spring	hot springs metagenome	China: Tengchong county, Yunnan, DPZ-2 pool	24.49 N 98.20 E	Hot spring sediment	Hot spring	Hot spring sediment	Hot spring sediment	0.883	20885	286.668	1299081	0.37	1336	0	33
GCA_038736175.1_ASM3873617v1_genomic	GCA_038736175.1	Methanobacteriati-Euryarchaeota	root;cellular organisms;Archaea;Methanobacteriati;Thermoplasmatota;Thermoplasmata;Thermoplasmatales;unclassified Thermoplasmatales;Thermoplasmatales archaeon	76.22	0.16	77.3031	PRJNA544494	SAMN36036675	Terrestrial_Hot_Spring	hot springs metagenome	China: Tengchong county, Yunnan, DPZ-5 pool	24.49 N 98.20 E	Hot spring sediment	Hot spring	Hot spring sediment	Hot spring sediment	0.912	5837	263.245	895873	0.42	1039	2	20
GCA_027372055.1_ASM2737205v1_genomic	GCA_027372055.1	Methanobacteriati-Euryarchaeota	root;cellular organisms;Archaea;Methanobacteriati;Thermoplasmatota;Thermoplasmata;Thermoplasmatales;unclassified Thermoplasmatales;Thermoplasmatales archaeon	97.72	0.99	95.2065	PRJNA834572	SAMN28406227	Acid_Mine_Drainage	mine drainage metagenome	China: Guangdong, Daobaoshan	24.55190 N 113.74509 E	sediment	not collected	not collected	not collected	0.892	74654	287.523	1656499	0.49	1720	4	46
GCA_027380255.1_ASM2738025v1_genomic	GCA_027380255.1	Methanobacteriati-Euryarchaeota	root;cellular organisms;Archaea;Methanobacteriati;Thermoplasmatota;Thermoplasmata;Thermoplasmatales;unclassified Thermoplasmatales;Thermoplasmatales archaeon	91.65	0.18	93.0968	PRJNA834572	SAMN28407246	Acid_Mine_Drainage	mine drainage metagenome	China: Guangdong, Daobaoshan	24.55190 N 113.74509 E	sediment	not collected	not collected	not collected	0.899	49394	288.601	1495317	0.49	1557	2	41
GCA_027377155.1_ASM2737715v1_genomic	GCA_027377155.1	Methanobacteriati-Euryarchaeota	root;cellular organisms;Archaea;Methanobacteriati;Thermoplasmatota;Thermoplasmata;unclassified Thermoplasmata;Thermoplasmata archaeon	93.04	3.27	79.094	PRJNA834572	SAMN28407409	Acid_Mine_Drainage	mine drainage metagenome	China: Guangdong, Daobaoshan	24.55190 N 113.74509 E	sediment	not collected	not collected	not collected	0.906	64280	306.341	1558083	0.7	1544	3	28
GCA_027374355.1_ASM2737435v1_genomic	GCA_027374355.1	Methanobacteriati-Euryarchaeota	root;cellular organisms;Archaea;Methanobacteriati;Thermoplasmatota;Thermoplasmata;unclassified Thermoplasmata;Thermoplasmata archaeon	88.2	0.28	89.1452	PRJNA834572	SAMN28406863	Acid_Mine_Drainage	mine drainage metagenome	China: Guangdong, Daobaoshan	24.55190 N 113.74509 E	sediment	not collected	not collected	not collected	0.885	49027	297.824	1524547	0.51	1514	2	28
GCA_027372265.1_ASM2737226v1_genomic	GCA_027372265.1	Methanobacteriati-Euryarchaeota	root;cellular organisms;Archaea;Methanobacteriati;Thermoplasmatota;Thermoplasmata;Thermoplasmatales;unclassified Thermoplasmatales;Thermoplasmatales archaeon	85.79	5.52	60.4622	PRJNA834572	SAMN28406217	Acid_Mine_Drainage	mine drainage metagenome	China: Guangdong, Daobaoshan	24.55190 N 113.74509 E	sediment	not collected	not collected	not collected	0.897	35030	276.277	1134732	0.47	1233	2	27
GCA_027375455.1_ASM2737545v1_genomic	GCA_027375455.1	Methanobacteriati-Euryarchaeota	root;cellular organisms;Archaea;Methanobacteriati;Thermoplasmatota;Thermoplasmata;Thermoplasmatales;Ferroplasmaceae;Ferroplasma;Ferroplasma acidiphilum	80.9	0.2	82.2752	PRJNA834572	SAMN28407133	Acid_Mine_Drainage	mine drainage metagenome	China: Guangdong, Daobaoshan	24.55190 N 113.74509 E	sediment	not collected	not collected	not collected	0.895	56287	275.981	1157852	0.38	1256	5	26
GCA_027377855.1_ASM2737785v1_genomic	GCA_027377855.1	Methanobacteriati-Euryarchaeota	root;cellular organisms;Archaea;Methanobacteriati;Thermoplasmatota;Thermoplasmata;unclassified Thermoplasmata;Thermoplasmata archaeon	81.99	1.23	78.1425	PRJNA834572	SAMN28407367	Acid_Mine_Drainage	mine drainage metagenome	China: Guangdong, Daobaoshan	24.55190 N 113.74509 E	sediment	not collected	not collected	not collected	0.906	40280	280.896	1294977	0.67	1398	4	26
GCA_027381255.1_ASM2738125v1_genomic	GCA_027381255.1	Methanobacteriati-Euryarchaeota	root;cellular organisms;Archaea;Methanobacteriati;Thermoplasmatota;Thermoplasmata;Thermoplasmatales;unclassified Thermoplasmatales;Thermoplasmatales archaeon	79.4	4.69	57.9528	PRJNA834572	SAMN28407187	Acid_Mine_Drainage	mine drainage metagenome	China: Guangdong, Daobaoshan	24.55190 N 113.74509 E	sediment	not collected	not collected	not collected	0.906	10129	269.209	1428578	0.46	1607	3	21
GCA_027378035.1_ASM2737803v1_genomic	GCA_027378035.1	Methanobacteriati-Euryarchaeota	root;cellular organisms;Archaea;Methanobacteriati;Thermoplasmatota;Thermoplasmata;unclassified Thermoplasmata;Thermoplasmata archaeon	90.45	1.15	86.859	PRJNA834572	SAMN28407357	Acid_Mine_Drainage	mine drainage metagenome	China: Guangdong, Daobaoshan	24.55190 N 113.74509 E	sediment	not collected	not collected	not collected	0.907	20794	283.318	1455965	0.67	1560	2	20
GCA_027378985.1_ASM2737898v1_genomic	GCA_027378985.1	Methanobacteriati-Euryarchaeota	root;cellular organisms;Archaea;Methanobacteriati;Thermoplasmatota;Thermoplasmata;unclassified Thermoplasmata;Thermoplasmata archaeon	71.12	0.15	72.1314	PRJNA834572	SAMN28407310	Acid_Mine_Drainage	mine drainage metagenome	China: Guangdong, Daobaoshan	24.55190 N 113.74509 E	sediment	not collected	not collected	not collected	0.885	3332	236.192	1299481	0.35	1628	2	6
GCA_021836415.1_ASM2183641v1_genomic	GCA_021836415.1	Methanobacteriati-Euryarchaeota	root;cellular organisms;Archaea;Methanobacteriati;Thermoplasmatota;Thermoplasmata;unclassified Thermoplasmata;Thermoplasmata archaeon	74.53	9.2	30.5251	PRJNA666025	SAMN22939036	Acid_Mine_Drainage	mine drainage metagenome	China: Dabaoshan Pyrite-Copper Mine, Guangdong Province	24.551902 N 113.745097 E	acid mine drainage sediment	missing	missing	missing	0.852	9778	249.532	2016520	0.41	2303	2	54
GCA_021787125.1_ASM2178712v1_genomic	GCA_021787125.1	Methanobacteriati-Euryarchaeota	root;cellular organisms;Archaea;Methanobacteriati;Thermoplasmatota;Thermoplasmata;unclassified Thermoplasmata;Thermoplasmata archaeon	83.43	0.95	80.8151	PRJNA666025	SAMN20842986	Acid_Mine_Drainage	mine drainage metagenome	China: Dabaoshan Pyrite-Copper Mine, Guangdong Province	24.551902 N 113.745097 E	acid mine drainage sediment	missing	missing	missing	0.907	18633	275.244	1402476	0.46	1546	3	41
GCA_027374375.1_ASM2737437v1_genomic	GCA_027374375.1	Methanobacteriati-Euryarchaeota	root;cellular organisms;Archaea;Methanobacteriati;Thermoplasmatota;Thermoplasmata;unclassified Thermoplasmata;Thermoplasmata archaeon	96.23	3.15	83.1096	PRJNA834572	SAMN28406862	Acid_Mine_Drainage	mine drainage metagenome	China: Guangdong, Daobaoshan	24.55204 N 113.74549 E	sediment	not collected	not collected	not collected	0.877	181622	291.031	1870685	0.5	1885	2	44
GCA_027375115.1_ASM2737511v1_genomic	GCA_027375115.1	Methanobacteriati-Euryarchaeota	root;cellular organisms;Archaea;Methanobacteriati;Thermoplasmatota;Thermoplasmata;Thermoplasmatales;Ferroplasmaceae;unclassified Ferroplasmaceae;Ferroplasmaceae archaeon	92.77	3.11	79.3047	PRJNA834572	SAMN28407149	Acid_Mine_Drainage	mine drainage metagenome	China: Guangdong, Daobaoshan	24.55204 N 113.74549 E	sediment	not collected	not collected	not collected	0.866	14772	258.523	2289687	0.36	2564	3	38
GCA_027331605.1_ASM2733160v1_genomic	GCA_027331605.1	Methanobacteriati-Euryarchaeota	root;cellular organisms;Archaea;Methanobacteriati;Thermoplasmatota;Thermoplasmata;Thermoplasmatales;unclassified Thermoplasmatales;Thermoplasmatales archaeon	85.56	1.02	82.7032	PRJNA834572	SAMN28405462	Acid_Mine_Drainage	mine drainage metagenome	China: Guangdong, Daobaoshan	24.55204 N 113.74549 E	sediment	not collected	not collected	not collected	0.904	30646	276.637	1451990	0.46	1586	1	31
GCA_027328795.1_ASM2732879v1_genomic	GCA_027328795.1	Methanobacteriati-Euryarchaeota	root;cellular organisms;Archaea;Methanobacteriati;Methanobacteriota;unclassified Methanobacteriota;Methanobacteriota archaeon	88.12	1.41	83.1729	PRJNA834572	SAMN28405458	Acid_Mine_Drainage	mine drainage metagenome	China: Guangdong, Daobaoshan	24.55204 N 113.74549 E	sediment	not collected	not collected	not collected	0.902	16061	288.659	2004288	0.61	2091	4	29
GCA_027366935.1_ASM2736693v1_genomic	GCA_027366935.1	Methanobacteriati-Euryarchaeota	root;cellular organisms;Archaea;Methanobacteriati;Thermoplasmatota;Thermoplasmata;Thermoplasmatales;unclassified Thermoplasmatales;Thermoplasmatales archaeon	79.9	2.51	69.4356	PRJNA834572	SAMN28407083	Acid_Mine_Drainage	mine drainage metagenome	China: Guangdong, Daobaoshan	24.55204 N 113.74549 E	sediment	not collected	not collected	not collected	0.904	14829	280.659	1356843	0.37	1462	2	25
GCA_021788795.1_ASM2178879v1_genomic	GCA_021788795.1	Methanobacteriati-Euryarchaeota	root;cellular organisms;Archaea;Methanobacteriati;Thermoplasmatota;Thermoplasmata;unclassified Thermoplasmata;Thermoplasmata archaeon	78.42	2.22	69.2891	PRJNA666025	SAMN20842932	Acid_Mine_Drainage	mine drainage metagenome	China: Dabaoshan Pyrite-Copper Mine, Guangdong Province	24.552045 N 113.745497 E	acid mine drainage sediment	missing	missing	missing	0.902	8674	261.105	2195006	0.69	2535	3	33
GCA_021789945.1_ASM2178994v1_genomic	GCA_021789945.1	Methanobacteriati-Euryarchaeota	root;cellular organisms;Archaea;Methanobacteriati;Thermoplasmatota;Thermoplasmata;unclassified Thermoplasmata;Thermoplasmata archaeon	87.93	1.18	84.1807	PRJNA666025	SAMN20842892	Acid_Mine_Drainage	mine drainage metagenome	China: Dabaoshan Pyrite-Copper Mine, Guangdong Province	24.552045 N 113.745497 E	acid mine drainage sediment	missing	missing	missing	0.902	20015	299.106	2012677	0.61	2026	4	32
GCA_027366895.1_ASM2736689v1_genomic	GCA_027366895.1	Methanobacteriati-Euryarchaeota	root;cellular organisms;Archaea;Methanobacteriati;Thermoplasmatota;Thermoplasmata;Thermoplasmatales;unclassified Thermoplasmatales;Thermoplasmatales archaeon	95.9	4.37	76.1079	PRJNA834572	SAMN28407085	Acid_Mine_Drainage	mine drainage metagenome	China: Guangdong, Daobaoshan	24.55236 N 113.74557 E	sediment	not collected	not collected	not collected	0.876	13055	255.942	2468840	0.38	2828	3	36
GCA_027377945.1_ASM2737794v1_genomic	GCA_027377945.1	Methanobacteriati-Euryarchaeota	root;cellular organisms;Archaea;Methanobacteriati;Thermoplasmatota;Thermoplasmata;unclassified Thermoplasmata;Thermoplasmata archaeon	89.26	1.42	84.6402	PRJNA834572	SAMN28407361	Acid_Mine_Drainage	mine drainage metagenome	China: Guangdong, Daobaoshan	24.55236 N 113.74557 E	sediment	not collected	not collected	not collected	0.896	91272	288.235	1560225	0.67	1623	3	30
GCA_027375855.1_ASM2737585v1_genomic	GCA_027375855.1	Methanobacteriati-Euryarchaeota	root;cellular organisms;Archaea;Methanobacteriati;Thermoplasmatota;Thermoplasmata;Thermoplasmatales;Ferroplasmaceae;Ferroplasma;unclassified Ferroplasma;Ferroplasma sp.	99.74	1.57	94.1991	PRJNA834572	SAMN28407112	Acid_Mine_Drainage	mine drainage metagenome	China: Guangdong, Daobaoshan	24.55382 N 113.745228 E	sediment	not collected	not collected	not collected	0.861	41507	264.562	2137672	0.3	2327	4	51
GCA_027380055.1_ASM2738005v1_genomic	GCA_027380055.1	Methanobacteriati-Euryarchaeota	root;cellular organisms;Archaea;Methanobacteriati;Thermoplasmatota;Thermoplasmata;Thermoplasmatales;unclassified Thermoplasmatales;Thermoplasmatales archaeon	97.74	0.68	96.7864	PRJNA834572	SAMN28407257	Acid_Mine_Drainage	mine drainage metagenome	China: Guangdong, Daobaoshan	24.55382 N 113.745228 E	sediment	not collected	not collected	not collected	0.889	78120	290.992	1612067	0.49	1648	4	48
GCA_021790415.1_ASM2179041v1_genomic	GCA_021790415.1	Methanobacteriati-Euryarchaeota	root;cellular organisms;Archaea;Methanobacteriati;Thermoplasmatota;Thermoplasmata;unclassified Thermoplasmata;Thermoplasmata archaeon	72.29	8.34	32.4648	PRJNA666025	SAMN20842545	Acid_Mine_Drainage	mine drainage metagenome	China: Dabaoshan Pyrite-Copper Mine, Guangdong Province	24.55382 N 113.745228 E	acid mine drainage sediment	missing	missing	missing	0.861	5618	250.275	2388506	0.38	2750	0	46
GCA_021790425.1_ASM2179042v1_genomic	GCA_021790425.1	Methanobacteriati-Euryarchaeota	root;cellular organisms;Archaea;Methanobacteriati;Thermoplasmatota;Thermoplasmata;unclassified Thermoplasmata;Thermoplasmata archaeon	98.56	0.26	99.5316	PRJNA666025	SAMN20842546	Acid_Mine_Drainage	mine drainage metagenome	China: Dabaoshan Pyrite-Copper Mine, Guangdong Province	24.55382 N 113.745228 E	acid mine drainage sediment	missing	missing	missing	0.894	34936	322.885	2495854	0.67	2310	5	42
GCA_027367915.1_ASM2736791v1_genomic	GCA_027367915.1	Methanobacteriati-Euryarchaeota	root;cellular organisms;Archaea;Methanobacteriati;Thermoplasmatota;Thermoplasmata;Thermoplasmatales;unclassified Thermoplasmatales;Thermoplasmatales archaeon	85.44	0.08	87.2306	PRJNA834572	SAMN28407002	Acid_Mine_Drainage	mine drainage metagenome	China: Guangdong, Daobaoshan	24.55382 N 113.745228 E	sediment	not collected	not collected	not collected	0.909	24050	282.901	1301654	0.42	1400	3	39
GCA_021791005.1_ASM2179100v1_genomic	GCA_021791005.1	Methanobacteriati-Euryarchaeota	root;cellular organisms;Archaea;Methanobacteriati;Thermoplasmatota;Thermoplasmata;unclassified Thermoplasmata;Thermoplasmata archaeon	78.8	0.09	80.315	PRJNA666025	SAMN20842578	Acid_Mine_Drainage	mine drainage metagenome	China: Dabaoshan Pyrite-Copper Mine, Guangdong Province	24.55382 N 113.745228 E	acid mine drainage sediment	missing	missing	missing	0.884	8512	264.225	1408104	0.38	1576	1	39
GCA_027373855.1_ASM2737385v1_genomic	GCA_027373855.1	Methanobacteriati-Euryarchaeota	root;cellular organisms;Archaea;Methanobacteriati;Thermoplasmatota;Thermoplasmata;Thermoplasmatales;unclassified Thermoplasmatales;Thermoplasmatales archaeon	85.59	3.66	69.621	PRJNA834572	SAMN28406894	Acid_Mine_Drainage	mine drainage metagenome	China: Guangdong, Daobaoshan	24.55382 N 113.745228 E	sediment	not collected	not collected	not collected	0.897	45929	278.47	1447134	0.44	1560	3	38
GCA_027366995.1_ASM2736699v1_genomic	GCA_027366995.1	Methanobacteriati-Euryarchaeota	root;cellular organisms;Archaea;Methanobacteriati;Thermoplasmatota;Thermoplasmata;Thermoplasmatales;unclassified Thermoplasmatales;Thermoplasmatales archaeon	92.93	0.99	90.2893	PRJNA834572	SAMN28407080	Acid_Mine_Drainage	mine drainage metagenome	China: Guangdong, Daobaoshan	24.55382 N 113.745228 E	sediment	not collected	not collected	not collected	0.889	41562	277.185	1901093	0.37	2039	2	36
GCA_027340385.1_ASM2734038v1_genomic	GCA_027340385.1	Methanobacteriati-Euryarchaeota	root;cellular organisms;Archaea;Methanobacteriati;Thermoplasmatota;Thermoplasmata;unclassified Thermoplasmata;Thermoplasmata archaeon	92.67	0.75	91.2679	PRJNA834572	SAMN28405398	Acid_Mine_Drainage	mine drainage metagenome	China: Guangdong, Daobaoshan	24.55382 N 113.745228 E	sediment	not collected	not collected	not collected	0.912	49627	329.615	2056368	0.68	1903	2	33
GCA_027367445.1_ASM2736744v1_genomic	GCA_027367445.1	Methanobacteriati-Euryarchaeota	root;cellular organisms;Archaea;Methanobacteriati;Thermoplasmatota;Thermoplasmata;Thermoplasmatales;unclassified Thermoplasmatales;Thermoplasmatales archaeon	76.59	0.24	77.4496	PRJNA834572	SAMN28407025	Acid_Mine_Drainage	mine drainage metagenome	China: Guangdong, Daobaoshan	24.55382 N 113.745228 E	sediment	not collected	not collected	not collected	0.912	13161	268.491	1156028	0.42	1314	5	32
GCA_021785735.1_ASM2178573v1_genomic	GCA_021785735.1	Methanobacteriati-Euryarchaeota	root;cellular organisms;Archaea;Methanobacteriati;Thermoplasmatota;Thermoplasmata;unclassified Thermoplasmata;Thermoplasmata archaeon	77.49	0.32	78.0363	PRJNA666025	SAMN20842561	Acid_Mine_Drainage	mine drainage metagenome	China: Dabaoshan Pyrite-Copper Mine, Guangdong Province	24.55382 N 113.745228 E	acid mine drainage sediment	missing	missing	missing	0.89	19616	280.403	1171410	0.44	1244	4	31
GCA_027378385.1_ASM2737838v1_genomic	GCA_027378385.1	Methanobacteriati-Euryarchaeota	root;cellular organisms;Archaea;Methanobacteriati;Thermoplasmatota;Thermoplasmata;unclassified Thermoplasmata;Thermoplasmata archaeon	81.67	1.92	74.0203	PRJNA834572	SAMN28407338	Acid_Mine_Drainage	mine drainage metagenome	China: Guangdong, Daobaoshan	24.55382 N 113.745228 E	sediment	not collected	not collected	not collected	0.9	7955	281.103	1652445	0.69	1771	3	30
GCA_021833105.1_ASM2183310v1_genomic	GCA_021833105.1	Methanobacteriati-Euryarchaeota	root;cellular organisms;Archaea;Methanobacteriati;Thermoplasmatota;Thermoplasmata;unclassified Thermoplasmata;Thermoplasmata archaeon	86.31	0.2	87.3476	PRJNA666025	SAMN22938980	Acid_Mine_Drainage	mine drainage metagenome	China: Dabaoshan Pyrite-Copper Mine, Guangdong Province	24.55382 N 113.745228 E	acid mine drainage sediment	missing	missing	missing	0.899	11888	277.413	1778194	0.7	1927	2	30
GCA_027378075.1_ASM2737807v1_genomic	GCA_027378075.1	Methanobacteriati-Euryarchaeota	root;cellular organisms;Archaea;Methanobacteriati;Thermoplasmatota;Thermoplasmata;unclassified Thermoplasmata;Thermoplasmata archaeon	88.43	1.19	84.7727	PRJNA834572	SAMN28407355	Acid_Mine_Drainage	mine drainage metagenome	China: Guangdong, Daobaoshan	24.55382 N 113.745228 E	sediment	not collected	not collected	not collected	0.901	38486	285.247	1465662	0.67	1550	4	29
GCA_027372555.1_ASM2737255v1_genomic	GCA_027372555.1	Methanobacteriati-Euryarchaeota	root;cellular organisms;Archaea;Methanobacteriati;Thermoplasmatota;Thermoplasmata;Thermoplasmatales;Ferroplasmaceae;Ferroplasma;unclassified Ferroplasma;Ferroplasma sp.	79.23	2.54	68.7879	PRJNA834572	SAMN28407098	Acid_Mine_Drainage	mine drainage metagenome	China: Guangdong, Daobaoshan	24.55382 N 113.745228 E	sediment	not collected	not collected	not collected	0.915	32789	279.923	1182381	0.39	1292	3	28
GCA_027381665.1_ASM2738166v1_genomic	GCA_027381665.1	Methanobacteriati-Euryarchaeota	root;cellular organisms;Archaea;Methanobacteriati;Thermoplasmatota;Thermoplasmata;Thermoplasmatales;unclassified Thermoplasmatales;Thermoplasmatales archaeon	73.44	0.16	74.8691	PRJNA834572	SAMN28407164	Acid_Mine_Drainage	mine drainage metagenome	China: Guangdong, Daobaoshan	24.55382 N 113.745228 E	sediment	not collected	not collected	not collected	0.891	28725	281.428	1190364	0.38	1260	2	28
GCA_027342645.1_ASM2734264v1_genomic	GCA_027342645.1	Methanobacteriati-Euryarchaeota	root;cellular organisms;Archaea;Methanobacteriati;Thermoplasmatota;Thermoplasmata;unclassified Thermoplasmata;Thermoplasmata archaeon	91.02	0.49	90.7589	PRJNA834572	SAMN28405394	Acid_Mine_Drainage	mine drainage metagenome	China: Guangdong, Daobaoshan	24.55382 N 113.745228 E	sediment	not collected	not collected	not collected	0.904	23868	281.281	1658640	0.7	1784	3	26
GCA_021837405.1_ASM2183740v1_genomic	GCA_021837405.1	Methanobacteriati-Euryarchaeota	root;cellular organisms;Archaea;Methanobacteriati;Thermoplasmatota;Thermoplasmata;unclassified Thermoplasmata;Thermoplasmata archaeon	82.57	3.52	66.8785	PRJNA666025	SAMN22938984	Acid_Mine_Drainage	mine drainage metagenome	China: Dabaoshan Pyrite-Copper Mine, Guangdong Province	24.55382 N 113.745228 E	acid mine drainage sediment	missing	missing	missing	0.909	6562	280.211	1573729	0.71	1708	3	22
GCA_027379055.1_ASM2737905v1_genomic	GCA_027379055.1	Methanobacteriati-Euryarchaeota	root;cellular organisms;Archaea;Methanobacteriati;Thermoplasmatota;Thermoplasmata;unclassified Thermoplasmata;Thermoplasmata archaeon	81.82	1.54	75.9907	PRJNA834572	SAMN28407306	Acid_Mine_Drainage	mine drainage metagenome	China: Guangdong, Daobaoshan	24.55382 N 113.745228 E	sediment	not collected	not collected	not collected	0.879	5514	268.543	1286892	0.36	1408	2	8
GCA_027367875.1_ASM2736787v1_genomic	GCA_027367875.1	Methanobacteriati-Euryarchaeota	root;cellular organisms;Archaea;Methanobacteriati;Thermoplasmatota;Thermoplasmata;Thermoplasmatales;unclassified Thermoplasmatales;Thermoplasmatales archaeon	84.82	0.51	84.6886	PRJNA834572	SAMN28407003	Acid_Mine_Drainage	mine drainage metagenome	China: Guangdong, Daobaoshan	24.55645 N 113.745245 E	sediment	not collected	not collected	not collected	0.907	68747	280.998	1388130	0.42	1500	3	49
GCA_021836825.1_ASM2183682v1_genomic	GCA_021836825.1	Methanobacteriati-Euryarchaeota	root;cellular organisms;Archaea;Methanobacteriati;Thermoplasmatota;Thermoplasmata;unclassified Thermoplasmata;Thermoplasmata archaeon	80.91	2.6	69.9337	PRJNA666025	SAMN22939002	Acid_Mine_Drainage	mine drainage metagenome	China: Dabaoshan Pyrite-Copper Mine, Guangdong Province	24.55645 N 113.745245 E	acid mine drainage sediment	missing	missing	missing	0.955	11152	311.171	1973549	0.49	2027	0	40
GCA_027380035.1_ASM2738003v1_genomic	GCA_027380035.1	Methanobacteriati-Euryarchaeota	root;cellular organisms;Archaea;Methanobacteriati;Thermoplasmatota;Thermoplasmata;Thermoplasmatales;unclassified Thermoplasmatales;Thermoplasmatales archaeon	95.08	0.03	97.1593	PRJNA834572	SAMN28407258	Acid_Mine_Drainage	mine drainage metagenome	China: Guangdong, Daobaoshan	24.55645 N 113.745245 E	sediment	not collected	not collected	not collected	0.899	28746	288.978	1407699	0.5	1466	5	37
GCA_027366975.1_ASM2736697v1_genomic	GCA_027366975.1	Methanobacteriati-Euryarchaeota	root;cellular organisms;Archaea;Methanobacteriati;Thermoplasmatota;Thermoplasmata;Thermoplasmatales;Cuniculiplasmataceae;Cuniculiplasma;Cuniculiplasma divulgatum	89.14	5.84	61.9936	PRJNA834572	SAMN28407081	Acid_Mine_Drainage	mine drainage metagenome	China: Guangdong, Daobaoshan	24.55645 N 113.745245 E	sediment	not collected	not collected	not collected	0.875	12798	263.249	2120947	0.37	2357	3	34
GCA_027339025.1_ASM2733902v1_genomic	GCA_027339025.1	Methanobacteriati-Euryarchaeota	root;cellular organisms;Archaea;Methanobacteriati;Thermoplasmatota;Thermoplasmata;Thermoplasmatales;unclassified Thermoplasmatales;Thermoplasmatales archaeon	79.27	0.61	78.3847	PRJNA834572	SAMN28405408	Acid_Mine_Drainage	mine drainage metagenome	China: Guangdong, Daobaoshan	24.55645 N 113.745245 E	sediment	not collected	not collected	not collected	0.901	21353	282.777	1258793	0.44	1341	5	33
GCA_027375145.1_ASM2737514v1_genomic	GCA_027375145.1	Methanobacteriati-Euryarchaeota	root;cellular organisms;Archaea;Methanobacteriati;Thermoplasmatota;Thermoplasmata;Thermoplasmatales;Ferroplasmaceae;unclassified Ferroplasmaceae;Ferroplasmaceae archaeon	87.45	2.98	74.6307	PRJNA834572	SAMN28407148	Acid_Mine_Drainage	mine drainage metagenome	China: Guangdong, Daobaoshan	24.55645 N 113.745245 E	sediment	not collected	not collected	not collected	0.887	14499	264.787	1544137	0.37	1730	4	33
GCA_021836985.1_ASM2183698v1_genomic	GCA_021836985.1	Methanobacteriati-Euryarchaeota	root;cellular organisms;Archaea;Methanobacteriati;Thermoplasmatota;Thermoplasmata;unclassified Thermoplasmata;Thermoplasmata archaeon	78.26	6	50.2085	PRJNA666025	SAMN22938998	Acid_Mine_Drainage	mine drainage metagenome	China: Dabaoshan Pyrite-Copper Mine, Guangdong Province	24.55645 N 113.745245 E	acid mine drainage sediment	missing	missing	missing	0.877	7887	269.427	1980452	0.69	2158	3	33
GCA_027380275.1_ASM2738027v1_genomic	GCA_027380275.1	Methanobacteriati-Euryarchaeota	root;cellular organisms;Archaea;Methanobacteriati;Thermoplasmatota;Thermoplasmata;Thermoplasmatales;unclassified Thermoplasmatales;Thermoplasmatales archaeon	81.72	1.65	75.533	PRJNA834572	SAMN28407245	Acid_Mine_Drainage	mine drainage metagenome	China: Guangdong, Daobaoshan	24.55645 N 113.745245 E	sediment	not collected	not collected	not collected	0.906	13367	288.095	1405829	0.49	1479	3	32
GCA_027381855.1_ASM2738185v1_genomic	GCA_027381855.1	Methanobacteriati-Euryarchaeota	root;cellular organisms;Archaea;Methanobacteriati;Thermoplasmatota;Thermoplasmata;unclassified Thermoplasmata;Thermoplasmata archaeon	90.5	0.22	91.789	PRJNA834572	SAMN28407472	Acid_Mine_Drainage	mine drainage metagenome	China: Guangdong, Daobaoshan	24.55645 N 113.745245 E	sediment	not collected	not collected	not collected	0.914	59977	345.892	1565532	0.64	1384	4	29
GCA_027378055.1_ASM2737805v1_genomic	GCA_027378055.1	Methanobacteriati-Euryarchaeota	root;cellular organisms;Archaea;Methanobacteriati;Thermoplasmatota;Thermoplasmata;unclassified Thermoplasmata;Thermoplasmata archaeon	89.56	0.78	87.924	PRJNA834572	SAMN28407356	Acid_Mine_Drainage	mine drainage metagenome	China: Guangdong, Daobaoshan	24.55645 N 113.745245 E	sediment	not collected	not collected	not collected	0.906	33724	287.955	1393656	0.67	1468	3	28
GCA_027380935.1_ASM2738093v1_genomic	GCA_027380935.1	Methanobacteriati-Euryarchaeota	root;cellular organisms;Archaea;Methanobacteriati;Thermoplasmatota;Thermoplasmata;Thermoplasmatales;unclassified Thermoplasmatales;Thermoplasmatales archaeon	73.98	1.41	68.8927	PRJNA834572	SAMN28407202	Acid_Mine_Drainage	mine drainage metagenome	China: Guangdong, Daobaoshan	24.55645 N 113.745245 E	sediment	not collected	not collected	not collected	0.913	8423	272.771	1214456	0.46	1358	1	17
GCA_021784695.1_ASM2178469v1_genomic	GCA_021784695.1	Methanobacteriati-Euryarchaeota	root;cellular organisms;Archaea;Methanobacteriati;Thermoplasmatota;Thermoplasmata;unclassified Thermoplasmata;Thermoplasmata archaeon	94.4	0	96.632	PRJNA666025	SAMN20842638	Acid_Mine_Drainage	mine drainage metagenome	China: Dabaoshan Pyrite-Copper Mine, Guangdong Province	24.55954 N 113.745074 E	acid mine drainage sediment	missing	missing	missing	0.895	29112	281.8	1515740	0.49	1611	3	42
GCA_027328905.1_ASM2732890v1_genomic	GCA_027328905.1	Methanobacteriati-Euryarchaeota	root;cellular organisms;Archaea;Methanobacteriati;Thermoplasmatota;Thermoplasmata;unclassified Thermoplasmata;Thermoplasmata archaeon	89.55	0.27	90.3523	PRJNA834572	SAMN28405432	Acid_Mine_Drainage	mine drainage metagenome	China: Guangdong, Daobaoshan	24.55954 N 113.745074 E	sediment	not collected	not collected	not collected	0.895	20165	331.779	2563100	0.69	2312	3	40
GCA_027366925.1_ASM2736692v1_genomic	GCA_027366925.1	Methanobacteriati-Euryarchaeota	root;cellular organisms;Archaea;Methanobacteriati;Thermoplasmatota;Thermoplasmata;Thermoplasmatales;Cuniculiplasmataceae;Cuniculiplasma;Cuniculiplasma divulgatum	79.03	0.69	77.6583	PRJNA834572	SAMN28407082	Acid_Mine_Drainage	mine drainage metagenome	China: Guangdong, Daobaoshan	24.55954 N 113.745074 E	sediment	not collected	not collected	not collected	0.897	14342	276.989	1398739	0.38	1515	2	39
GCA_027380425.1_ASM2738042v1_genomic	GCA_027380425.1	Methanobacteriati-Euryarchaeota	root;cellular organisms;Archaea;Methanobacteriati;Thermoplasmatota;Thermoplasmata;Thermoplasmatales;unclassified Thermoplasmatales;Thermoplasmatales archaeon	89.03	0.88	86.9052	PRJNA834572	SAMN28407238	Acid_Mine_Drainage	mine drainage metagenome	China: Guangdong, Daobaoshan	24.55954 N 113.745074 E	sediment	not collected	not collected	not collected	0.9	35522	292.863	1397103	0.49	1436	3	35
GCA_027376275.1_ASM2737627v1_genomic	GCA_027376275.1	Methanobacteriati-Euryarchaeota	root;cellular organisms;Archaea;Methanobacteriati;Thermoplasmatota;Thermoplasmata;unclassified Thermoplasmata;Thermoplasmata archaeon	100	0.14	101.784	PRJNA834572	SAMN28407453	Acid_Mine_Drainage	mine drainage metagenome	China: Guangdong, Daobaoshan	24.55954 N 113.745074 E	sediment	not collected	not collected	not collected	0.913	92733	350.408	2143984	0.64	1867	4	34
GCA_027376095.1_ASM2737609v1_genomic	GCA_027376095.1	Methanobacteriati-Euryarchaeota	root;cellular organisms;Archaea;Methanobacteriati;Thermoplasmatota;Thermoplasmata;Thermoplasmatales;Ferroplasmaceae;Ferroplasma;unclassified Ferroplasma;Ferroplasma sp.	85.17	2.26	76.0714	PRJNA834572	SAMN28407100	Acid_Mine_Drainage	mine drainage metagenome	China: Guangdong, Daobaoshan	24.55954 N 113.745074 E	sediment	not collected	not collected	not collected	0.898	25279	279.735	1522367	0.38	1634	3	34
GCA_027367415.1_ASM2736741v1_genomic	GCA_027367415.1	Methanobacteriati-Euryarchaeota	root;cellular organisms;Archaea;Methanobacteriati;Thermoplasmatota;Thermoplasmata;Thermoplasmatales;unclassified Thermoplasmatales;Thermoplasmatales archaeon	73.89	0.42	73.9119	PRJNA834572	SAMN28407026	Acid_Mine_Drainage	mine drainage metagenome	China: Guangdong, Daobaoshan	24.55954 N 113.745074 E	sediment	not collected	not collected	not collected	0.917	17528	276.437	1128394	0.42	1253	3	25
GCA_027369375.1_ASM2736937v1_genomic	GCA_027369375.1	Methanobacteriati-Euryarchaeota	root;cellular organisms;Archaea;Methanobacteriati;Thermoplasmatota;Thermoplasmata;unclassified Thermoplasmata;Thermoplasmata archaeon	85.3	1.22	81.1325	PRJNA834572	SAMN28406848	Acid_Mine_Drainage	mine drainage metagenome	China: Guangdong, Daobaoshan	24.55954 N 113.745074 E	sediment	not collected	not collected	not collected	0.883	7327	265.376	1516071	0.5	1687	1	25
GCA_027373815.1_ASM2737381v1_genomic	GCA_027373815.1	Methanobacteriati-Euryarchaeota	root;cellular organisms;Archaea;Methanobacteriati;Thermoplasmatota;Thermoplasmata;Thermoplasmatales;unclassified Thermoplasmatales;Thermoplasmatales archaeon	77.39	3.97	59.5431	PRJNA834572	SAMN28406896	Acid_Mine_Drainage	mine drainage metagenome	China: Guangdong, Daobaoshan	24.55954 N 113.745074 E	sediment	not collected	not collected	not collected	0.901	10146	262.076	1053546	0.44	1212	3	22
GCA_027379015.1_ASM2737901v1_genomic	GCA_027379015.1	Methanobacteriati-Euryarchaeota	root;cellular organisms;Archaea;Methanobacteriati;Thermoplasmatota;Thermoplasmata;unclassified Thermoplasmata;Thermoplasmata archaeon	77.42	0.31	77.7082	PRJNA834572	SAMN28407307	Acid_Mine_Drainage	mine drainage metagenome	China: Guangdong, Daobaoshan	24.55954 N 113.745074 E	sediment	not collected	not collected	not collected	0.878	4747	263.066	1258604	0.36	1404	1	10
GCA_028864975.1_ASM2886497v1_genomic	GCA_028864975.1	Methanobacteriati-Euryarchaeota	root;cellular organisms;Archaea;Methanobacteriati;Thermoplasmatota;Thermoplasmata;unclassified Thermoplasmata;Thermoplasmata archaeon	89.59	1.92	82.4194	PRJNA675967	SAMN16745077	Freshwater	mine drainage metagenome	China:Jiangxi	24.58 N 115.10 E	rare earth elements-acid mine drainage (REEs-AMD) contaminated river water	mine [ENVO: 00000076]|mine drainage [ENVO: 00001996]	water [CHEBI:15377]	water [CHEBI:15377]	0.9	72252	322.658	3613232	0.67	3369	4	43
GCA_028867515.1_ASM2886751v1_genomic	GCA_028867515.1	Methanobacteriati-Euryarchaeota	root;cellular organisms;Archaea;Methanobacteriati;Methanobacteriota;unclassified Methanobacteriota;Methanobacteriota archaeon	91.27	1.32	87.0844	PRJNA675967	SAMN16744947	Freshwater	mine drainage metagenome	China:Jiangxi	24.58 N 115.10 E	rare earth elements-acid mine drainage (REEs-AMD) contaminated river water	mine [ENVO: 00000076]|mine drainage [ENVO: 00001996]	water [CHEBI:15377]	water [CHEBI:15377]	0.9	67433	316.641	3769647	0.67	3583	4	39
GCA_028867375.1_ASM2886737v1_genomic	GCA_028867375.1	Methanobacteriati-Euryarchaeota	root;cellular organisms;Archaea;Methanobacteriati;Methanobacteriota;unclassified Methanobacteriota;Methanobacteriota archaeon	94.12	3.39	79.7094	PRJNA675967	SAMN16744953	Freshwater	mine drainage metagenome	China:Jiangxi	24.58 N 115.10 E	rare earth elements-acid mine drainage (REEs-AMD) contaminated river water	mine [ENVO: 00000076]|mine drainage [ENVO: 00001996]	water [CHEBI:15377]	water [CHEBI:15377]	0.897	119882	321.662	3637613	0.67	3392	5	35
GCA_028866665.1_ASM2886666v1_genomic	GCA_028866665.1	Methanobacteriati-Euryarchaeota	root;cellular organisms;Archaea;Methanobacteriati;Methanobacteriota;unclassified Methanobacteriota;Methanobacteriota archaeon	90.87	2.22	82.0301	PRJNA675967	SAMN16744985	Freshwater	mine drainage metagenome	China:Jiangxi	24.58 N 115.10 E	rare earth elements-acid mine drainage (REEs-AMD) contaminated river water	mine [ENVO: 00000076]|mine drainage [ENVO: 00001996]	water [CHEBI:15377]	water [CHEBI:15377]	0.902	33125	310.5	3661371	0.67	3557	4	35
GCA_021628965.1_ASM2162896v1_genomic	GCA_021628965.1	Methanobacteriati-Euryarchaeota	root;cellular organisms;Archaea;Methanobacteriati;Thermoplasmatota;Thermoplasmata;Methanomassiliicoccales;Methanomassiliicoccaceae;unclassified Methanomassiliicoccaceae;Methanomassiliicoccaceae archaeon	95.62	0.86	93.7056	PRJNA678454	SAMN23483819	Animal_Host_Associated	human gut metagenome	South Africa: Bushbuckridge, Mpumalanga	24.82 S 31.26 E	stool	human	human gut	feces	0.91	59051	301.81	1747938	0.6	1761	6	41
GCA_021638735.1_ASM2163873v1_genomic	GCA_021638735.1	Methanobacteriati-Euryarchaeota	root;cellular organisms;Archaea;Methanobacteriati;Thermoplasmatota;Thermoplasmata;Methanomassiliicoccales;Methanomassiliicoccaceae;unclassified Methanomassiliicoccaceae;Methanomassiliicoccaceae archaeon	99.72	0.29	100.464	PRJNA678454	SAMN23483659	Animal_Host_Associated	human gut metagenome	South Africa: Bushbuckridge, Mpumalanga	24.82 S 31.26 E	stool	human	human gut	feces	0.925	24477	305.438	1403398	0.48	1420	5	35
GCA_021617575.1_ASM2161757v1_genomic	GCA_021617575.1	Methanobacteriati-Euryarchaeota	root;cellular organisms;Archaea;Methanobacteriati;Thermoplasmatota;Thermoplasmata;Methanomassiliicoccales;Methanomethylophilaceae;Methanomethylophilus;unclassified Methanomethylophilus;Methanomethylophilus sp.	73.55	0.2	74.289	PRJNA678454	SAMN23482746	Animal_Host_Associated	human gut metagenome	South Africa: Bushbuckridge, Mpumalanga	24.82 S 31.26 E	stool	human	human gut	feces	0.897	3006	239.052	1356298	0.56	1701	3	23
GCA_021633945.1_ASM2163394v1_genomic	GCA_021633945.1	Methanobacteriati-Euryarchaeota	root;cellular organisms;Archaea;Methanobacteriati;Thermoplasmatota;Thermoplasmata;Methanomassiliicoccales;Methanomethylophilaceae;unclassified Methanomethylophilaceae;Candidatus Methanomethylophilaceae archaeon	83.99	0.22	84.6771	PRJNA678454	SAMN23483153	Animal_Host_Associated	human gut metagenome	South Africa: Bushbuckridge, Mpumalanga	24.82 S 31.26 E	stool	human	human gut	feces	0.928	3751	255.402	1168067	0.49	1419	1	23
GCA_021634835.1_ASM2163483v1_genomic	GCA_021634835.1	Methanobacteriati-Euryarchaeota	root;cellular organisms;Archaea;Methanobacteriati;Thermoplasmatota;Thermoplasmata;Methanomassiliicoccales;Methanomethylophilaceae;unclassified Methanomethylophilaceae;Candidatus Methanomethylophilaceae archaeon	89.52	2.24	80.2201	PRJNA678454	SAMN23483086	Animal_Host_Associated	human gut metagenome	South Africa: Bushbuckridge, Mpumalanga	24.82 S 31.26 E	stool	human	human gut	feces	0.924	6312	266.767	1394593	0.48	1615	2	21
GCA_027380475.1_ASM2738047v1_genomic	GCA_027380475.1	Methanobacteriati-Euryarchaeota	root;cellular organisms;Archaea;Methanobacteriati;Thermoplasmatota;Thermoplasmata;Thermoplasmatales;unclassified Thermoplasmatales;Thermoplasmatales archaeon	96.7	1.61	91.0171	PRJNA834572	SAMN28407234	Acid_Mine_Drainage	mine drainage metagenome	China: Guangxi, Longshenao	24.83311 N 107.56905 E	sediment	not collected	not collected	not collected	0.892	54235	294.802	1543603	0.48	1562	4	47
GCA_027375525.1_ASM2737552v1_genomic	GCA_027375525.1	Methanobacteriati-Euryarchaeota	root;cellular organisms;Archaea;Methanobacteriati;Thermoplasmatota;Thermoplasmata;Thermoplasmatales;Ferroplasmaceae;Ferroplasma;Ferroplasma acidiphilum	83.93	2.55	73.3983	PRJNA834572	SAMN28407129	Acid_Mine_Drainage	mine drainage metagenome	China: Guangxi, Longshenao	24.83311 N 107.56905 E	sediment	not collected	not collected	not collected	0.898	27328	280.067	1449643	0.37	1554	4	41
GCA_027368535.1_ASM2736853v1_genomic	GCA_027368535.1	Methanobacteriati-Euryarchaeota	root;cellular organisms;Archaea;Methanobacteriati;Thermoplasmatota;Thermoplasmata;Thermoplasmatales;Ferroplasmaceae;Acidiplasma;unclassified Acidiplasma;Acidiplasma sp.	94.15	0.41	94.3485	PRJNA834572	SAMN28406966	Acid_Mine_Drainage	mine drainage metagenome	China: Guangxi, Longshenao	24.83311 N 107.56905 E	sediment	not collected	not collected	not collected	0.874	31398	276.214	1617804	0.33	1711	4	40
GCA_027327175.1_ASM2732717v1_genomic	GCA_027327175.1	Methanobacteriati-Euryarchaeota	root;cellular organisms;Archaea;Methanobacteriati;Thermoplasmatota;Thermoplasmata;Thermoplasmatales;unclassified Thermoplasmatales;Thermoplasmatales archaeon	85.96	0.31	86.8588	PRJNA834572	SAMN28404387	Acid_Mine_Drainage	mine drainage metagenome	China: Guangxi, Longshenao	24.83311 N 107.56905 E	sediment	not collected	not collected	not collected	0.883	79003	291.357	1482575	0.42	1504	5	37
GCA_027369255.1_ASM2736925v1_genomic	GCA_027369255.1	Methanobacteriati-Euryarchaeota	root;cellular organisms;Archaea;Methanobacteriati;Thermoplasmatota;Thermoplasmata;Thermoplasmatales;unclassified Thermoplasmatales;Thermoplasmatales archaeon	87.95	0.26	88.8486	PRJNA834572	SAMN28406878	Acid_Mine_Drainage	mine drainage metagenome	China: Guangxi, Longshenao	24.83311 N 107.56905 E	sediment	not collected	not collected	not collected	0.896	24956	274.342	1252972	0.43	1370	3	31
GCA_027381995.1_ASM2738199v1_genomic	GCA_027381995.1	Methanobacteriati-Euryarchaeota	root;cellular organisms;Archaea;Methanobacteriati;Thermoplasmatota;Thermoplasmata;unclassified Thermoplasmata;Thermoplasmata archaeon	98.63	0.13	100.387	PRJNA834572	SAMN28407465	Acid_Mine_Drainage	mine drainage metagenome	China: Guangxi, Longshenao	24.83311 N 107.56905 E	sediment	not collected	not collected	not collected	0.912	65119	345.153	2077836	0.64	1835	2	31
GCA_027377095.1_ASM2737709v1_genomic	GCA_027377095.1	Methanobacteriati-Euryarchaeota	root;cellular organisms;Archaea;Methanobacteriati;Thermoplasmatota;Thermoplasmata;unclassified Thermoplasmata;Thermoplasmata archaeon	92.89	1.46	87.9485	PRJNA834572	SAMN28407413	Acid_Mine_Drainage	mine drainage metagenome	China: Guangxi, Longshenao	24.83311 N 107.56905 E	sediment	not collected	not collected	not collected	0.905	52119	294.281	1417661	0.7	1460	2	28
GCA_027377495.1_ASM2737749v1_genomic	GCA_027377495.1	Methanobacteriati-Euryarchaeota	root;cellular organisms;Archaea;Methanobacteriati;Thermoplasmatota;Thermoplasmata;unclassified Thermoplasmata;Thermoplasmata archaeon	78.41	0.22	79.2106	PRJNA834572	SAMN28407389	Acid_Mine_Drainage	mine drainage metagenome	China: Guangxi, Longshenao	24.83311 N 107.56905 E	sediment	not collected	not collected	not collected	0.905	6327	266.13	1484278	0.7	1688	2	18
GCA_021810425.1_ASM2181042v1_genomic	GCA_021810425.1	Methanobacteriati-Euryarchaeota	root;cellular organisms;Archaea;Methanobacteriati;Thermoplasmatota;Thermoplasmata;unclassified Thermoplasmata;Thermoplasmata archaeon	79.06	1.82	72.1132	PRJNA666025	SAMN20843573	Acid_Mine_Drainage	mine drainage metagenome	China: Longshenao Polymetallic Mine, Guangxi Province	24.833112 N 107.569054 E	acid mine drainage sediment	missing	missing	missing	0.904	20245	281.547	1519911	0.44	1632	3	32
GCA_021829695.1_ASM2182969v1_genomic	GCA_021829695.1	Methanobacteriati-Euryarchaeota	root;cellular organisms;Archaea;Methanobacteriati;Thermoplasmatota;Thermoplasmata;unclassified Thermoplasmata;Thermoplasmata archaeon	76.37	0.38	76.5853	PRJNA666025	SAMN22939207	Acid_Mine_Drainage	mine drainage metagenome	China: Longshenao Polymetallic Mine, Guangxi Province	24.833112 N 107.569054 E	acid mine drainage sediment	missing	missing	missing	0.9	17008	281.348	1308621	0.44	1400	3	28
GCA_027381315.1_ASM2738131v1_genomic	GCA_027381315.1	Methanobacteriati-Euryarchaeota	root;cellular organisms;Archaea;Methanobacteriati;Thermoplasmatota;Thermoplasmata;Thermoplasmatales;unclassified Thermoplasmatales;Thermoplasmatales archaeon	94.98	3.45	80.142	PRJNA834572	SAMN28407184	Acid_Mine_Drainage	mine drainage metagenome	China: Guangxi, Longshenao	24.83368 N 107.56887 E	sediment	not collected	not collected	not collected	0.891	66673	277.368	2098229	0.45	2252	4	48
GCA_027374035.1_ASM2737403v1_genomic	GCA_027374035.1	Methanobacteriati-Euryarchaeota	root;cellular organisms;Archaea;Methanobacteriati;Thermoplasmatota;Thermoplasmata;Thermoplasmatales;unclassified Thermoplasmatales;Thermoplasmatales archaeon	87.69	1.28	83.5782	PRJNA834572	SAMN28406885	Acid_Mine_Drainage	mine drainage metagenome	China: Guangxi, Longshenao	24.83368 N 107.56887 E	sediment	not collected	not collected	not collected	0.906	37706	289.823	1381981	0.46	1446	3	41
GCA_027368515.1_ASM2736851v1_genomic	GCA_027368515.1	Methanobacteriati-Euryarchaeota	root;cellular organisms;Archaea;Methanobacteriati;Thermoplasmatota;Thermoplasmata;Thermoplasmatales;Ferroplasmaceae;Acidiplasma;unclassified Acidiplasma;Acidiplasma sp.	90.13	1.02	87.2624	PRJNA834572	SAMN28406967	Acid_Mine_Drainage	mine drainage metagenome	China: Guangxi, Longshenao	24.83368 N 107.56887 E	sediment	not collected	not collected	not collected	0.868	29167	275.245	1700526	0.33	1794	3	39
GCA_027367755.1_ASM2736775v1_genomic	GCA_027367755.1	Methanobacteriati-Euryarchaeota	root;cellular organisms;Archaea;Methanobacteriati;Thermoplasmatota;Thermoplasmata;Thermoplasmatales;unclassified Thermoplasmatales;Thermoplasmatales archaeon	80.46	0.04	82.3942	PRJNA834572	SAMN28407008	Acid_Mine_Drainage	mine drainage metagenome	China: Guangxi, Longshenao	24.83368 N 107.56887 E	sediment	not collected	not collected	not collected	0.912	18550	285.525	1223404	0.42	1308	3	39
GCA_027367055.1_ASM2736705v1_genomic	GCA_027367055.1	Methanobacteriati-Euryarchaeota	root;cellular organisms;Archaea;Methanobacteriati;Thermoplasmatota;Thermoplasmata;Thermoplasmatales;unclassified Thermoplasmatales;Thermoplasmatales archaeon	92.11	1.26	88.1326	PRJNA834572	SAMN28407075	Acid_Mine_Drainage	mine drainage metagenome	China: Guangxi, Longshenao	24.83368 N 107.56887 E	sediment	not collected	not collected	not collected	0.889	44172	274.637	1787974	0.37	1936	4	38
GCA_027345445.1_ASM2734544v1_genomic	GCA_027345445.1	Methanobacteriati-Euryarchaeota	root;cellular organisms;Archaea;Methanobacteriati;Thermoplasmatota;Thermoplasmata;Thermoplasmatales;unclassified Thermoplasmatales;Thermoplasmatales archaeon	85.17	1.94	77.8298	PRJNA834572	SAMN28405115	Acid_Mine_Drainage	mine drainage metagenome	China: Guangxi, Longshenao	24.83368 N 107.56887 E	sediment	not collected	not collected	not collected	0.912	52434	296.427	1454141	0.44	1496	4	35
GCA_027377035.1_ASM2737703v1_genomic	GCA_027377035.1	Methanobacteriati-Euryarchaeota	root;cellular organisms;Archaea;Methanobacteriati;Thermoplasmatota;Thermoplasmata;unclassified Thermoplasmata;Thermoplasmata archaeon	93.32	2.02	85.48	PRJNA834572	SAMN28407415	Acid_Mine_Drainage	mine drainage metagenome	China: Guangxi, Longshenao	24.83368 N 107.56887 E	sediment	not collected	not collected	not collected	0.897	33116	296.087	1606601	0.7	1630	3	35
GCA_027380335.1_ASM2738033v1_genomic	GCA_027380335.1	Methanobacteriati-Euryarchaeota	root;cellular organisms;Archaea;Methanobacteriati;Thermoplasmatota;Thermoplasmata;Thermoplasmatales;unclassified Thermoplasmatales;Thermoplasmatales archaeon	82	1.83	74.9051	PRJNA834572	SAMN28407240	Acid_Mine_Drainage	mine drainage metagenome	China: Guangxi, Longshenao	24.83368 N 107.56887 E	sediment	not collected	not collected	not collected	0.905	12886	289.478	1322121	0.49	1382	3	34
GCA_027377365.1_ASM2737736v1_genomic	GCA_027377365.1	Methanobacteriati-Euryarchaeota	root;cellular organisms;Archaea;Methanobacteriati;Thermoplasmatota;Thermoplasmata;unclassified Thermoplasmata;Thermoplasmata archaeon	95.26	3.37	80.6807	PRJNA834572	SAMN28407400	Acid_Mine_Drainage	mine drainage metagenome	China: Guangxi, Longshenao	24.83368 N 107.56887 E	sediment	not collected	not collected	not collected	0.895	34789	310.88	1810650	0.72	1745	5	33
GCA_027378175.1_ASM2737817v1_genomic	GCA_027378175.1	Methanobacteriati-Euryarchaeota	root;cellular organisms;Archaea;Methanobacteriati;Thermoplasmatota;Thermoplasmata;unclassified Thermoplasmata;Thermoplasmata archaeon	92.86	0.63	92.1932	PRJNA834572	SAMN28407350	Acid_Mine_Drainage	mine drainage metagenome	China: Guangxi, Longshenao	24.83368 N 107.56887 E	sediment	not collected	not collected	not collected	0.895	92546	282.978	1599651	0.67	1693	5	33
GCA_027377435.1_ASM2737743v1_genomic	GCA_027377435.1	Methanobacteriati-Euryarchaeota	root;cellular organisms;Archaea;Methanobacteriati;Thermoplasmatota;Thermoplasmata;unclassified Thermoplasmata;Thermoplasmata archaeon	82.36	2	74.6165	PRJNA834572	SAMN28407391	Acid_Mine_Drainage	mine drainage metagenome	China: Guangxi, Longshenao	24.83368 N 107.56887 E	sediment	not collected	not collected	not collected	0.885	32581	295.383	2027674	0.7	2032	3	32
GCA_027378475.1_ASM2737847v1_genomic	GCA_027378475.1	Methanobacteriati-Euryarchaeota	root;cellular organisms;Archaea;Methanobacteriati;Thermoplasmatota;Thermoplasmata;unclassified Thermoplasmata;Thermoplasmata archaeon	94.1	0.43	94.1583	PRJNA834572	SAMN28407335	Acid_Mine_Drainage	mine drainage metagenome	China: Guangxi, Longshenao	24.83368 N 107.56887 E	sediment	not collected	not collected	not collected	0.902	26097	302.668	1666028	0.69	1662	1	30
GCA_027378975.1_ASM2737897v1_genomic	GCA_027378975.1	Methanobacteriati-Euryarchaeota	root;cellular organisms;Archaea;Methanobacteriati;Thermoplasmatota;Thermoplasmata;unclassified Thermoplasmata;Thermoplasmata archaeon	81.62	0.01	83.5989	PRJNA834572	SAMN28407309	Acid_Mine_Drainage	mine drainage metagenome	China: Guangxi, Longshenao	24.83368 N 107.56887 E	sediment	not collected	not collected	not collected	0.868	11421	280.569	1381699	0.36	1428	2	14
GCA_027380555.1_ASM2738055v1_genomic	GCA_027380555.1	Methanobacteriati-Euryarchaeota	root;cellular organisms;Archaea;Methanobacteriati;Thermoplasmatota;Thermoplasmata;Thermoplasmatales;unclassified Thermoplasmatales;Thermoplasmatales archaeon	92.37	0.55	92.0847	PRJNA834572	SAMN28407232	Acid_Mine_Drainage	mine drainage metagenome	China: Guangxi, Longshenao	24.83398 N 107.56856 E	sediment	not collected	not collected	not collected	0.9	85010	298.888	1482881	0.49	1494	3	42
GCA_027368555.1_ASM2736855v1_genomic	GCA_027368555.1	Methanobacteriati-Euryarchaeota	root;cellular organisms;Archaea;Methanobacteriati;Thermoplasmatota;Thermoplasmata;Thermoplasmatales;unclassified Thermoplasmatales;Thermoplasmatales archaeon	71.19	0.85	69.1346	PRJNA834572	SAMN28406965	Acid_Mine_Drainage	mine drainage metagenome	China: Guangxi, Longshenao	24.83398 N 107.56856 E	sediment	not collected	not collected	not collected	0.875	24505	271.698	1348076	0.41	1451	0	39
GCA_027368375.1_ASM2736837v1_genomic	GCA_027368375.1	Methanobacteriati-Euryarchaeota	root;cellular organisms;Archaea;Methanobacteriati;Thermoplasmatota;Thermoplasmata;Thermoplasmatales;Ferroplasmaceae;Acidiplasma;unclassified Acidiplasma;Acidiplasma sp.	91.8	0.87	89.6427	PRJNA834572	SAMN28406974	Acid_Mine_Drainage	mine drainage metagenome	China: Guangxi, Longshenao	24.83398 N 107.56856 E	sediment	not collected	not collected	not collected	0.909	24289	284.538	1469582	0.34	1569	4	38
GCA_027369285.1_ASM2736928v1_genomic	GCA_027369285.1	Methanobacteriati-Euryarchaeota	root;cellular organisms;Archaea;Methanobacteriati;Thermoplasmatota;Thermoplasmata;unclassified Thermoplasmata;Thermoplasmata archaeon	76.06	3.03	62.9897	PRJNA834572	SAMN28406876	Acid_Mine_Drainage	mine drainage metagenome	China: Guangxi, Longshenao	24.83398 N 107.56856 E	sediment	not collected	not collected	not collected	0.873	14436	266.283	1752324	0.51	1922	0	29
GCA_027377125.1_ASM2737712v1_genomic	GCA_027377125.1	Methanobacteriati-Euryarchaeota	root;cellular organisms;Archaea;Methanobacteriati;Thermoplasmatota;Thermoplasmata;unclassified Thermoplasmata;Thermoplasmata archaeon	96.31	0.36	96.6746	PRJNA834572	SAMN28407411	Acid_Mine_Drainage	mine drainage metagenome	China: Guangxi, Longshenao	24.83398 N 107.56856 E	sediment	not collected	not collected	not collected	0.913	21341	295.57	1463054	0.7	1515	2	25
GCA_027379185.1_ASM2737918v1_genomic	GCA_027379185.1	Methanobacteriati-Euryarchaeota	root;cellular organisms;Archaea;Methanobacteriati;Thermoplasmatota;Thermoplasmata;Candidatus Sysuiplasmatales;Candidatus Sysuiplasmataceae;Candidatus Sysuiplasma;Candidatus Sysuiplasma acidicola	85.17	0.36	85.3155	PRJNA834572	SAMN28407299	Acid_Mine_Drainage	mine drainage metagenome	China: Guangxi, Longshenao	24.83398 N 107.56856 E	sediment	not collected	not collected	not collected	0.898	7780	272.757	1672958	0.51	1841	2	21
GCA_027373715.1_ASM2737371v1_genomic	GCA_027373715.1	Methanobacteriati-Euryarchaeota	root;cellular organisms;Archaea;Methanobacteriati;Thermoplasmatota;Thermoplasmata;Thermoplasmatales;unclassified Thermoplasmatales;Thermoplasmatales archaeon	81.31	5.49	56.193	PRJNA834572	SAMN28406905	Acid_Mine_Drainage	mine drainage metagenome	China: Guangxi, Longshenao	24.83428 N 107.56987 E	sediment	not collected	not collected	not collected	0.883	46351	276.666	1752638	0.44	1873	1	47
GCA_027369275.1_ASM2736927v1_genomic	GCA_027369275.1	Methanobacteriati-Euryarchaeota	root;cellular organisms;Archaea;Methanobacteriati;Thermoplasmatota;Thermoplasmata;Thermoplasmatales;unclassified Thermoplasmatales;Thermoplasmatales archaeon	83.91	5.01	61.1604	PRJNA834572	SAMN28406877	Acid_Mine_Drainage	mine drainage metagenome	China: Guangxi, Longshenao	24.83428 N 107.56987 E	sediment	not collected	not collected	not collected	0.888	39875	278.848	1708341	0.43	1821	4	46
GCA_027380565.1_ASM2738056v1_genomic	GCA_027380565.1	Methanobacteriati-Euryarchaeota	root;cellular organisms;Archaea;Methanobacteriati;Thermoplasmatota;Thermoplasmata;Thermoplasmatales;unclassified Thermoplasmatales;Thermoplasmatales archaeon	94.41	0.01	96.7144	PRJNA834572	SAMN28407233	Acid_Mine_Drainage	mine drainage metagenome	China: Guangxi, Longshenao	24.83428 N 107.56987 E	sediment	not collected	not collected	not collected	0.896	51137	295.274	1476837	0.49	1499	3	42
GCA_027375575.1_ASM2737557v1_genomic	GCA_027375575.1	Methanobacteriati-Euryarchaeota	root;cellular organisms;Archaea;Methanobacteriati;Thermoplasmatota;Thermoplasmata;Thermoplasmatales;Ferroplasmaceae;Ferroplasma;Ferroplasma acidiphilum	88.08	3.73	71.563	PRJNA834572	SAMN28407128	Acid_Mine_Drainage	mine drainage metagenome	China: Guangxi, Longshenao	24.83428 N 107.56987 E	sediment	not collected	not collected	not collected	0.895	18451	278.119	1576104	0.37	1696	3	35
GCA_027377075.1_ASM2737707v1_genomic	GCA_027377075.1	Methanobacteriati-Euryarchaeota	root;cellular organisms;Archaea;Methanobacteriati;Thermoplasmatota;Thermoplasmata;unclassified Thermoplasmata;Thermoplasmata archaeon	93.26	0.83	91.5233	PRJNA834572	SAMN28407412	Acid_Mine_Drainage	mine drainage metagenome	China: Guangxi, Longshenao	24.83428 N 107.56987 E	sediment	not collected	not collected	not collected	0.908	67091	300.166	1371629	0.7	1391	2	28
GCA_027376175.1_ASM2737617v1_genomic	GCA_027376175.1	Methanobacteriati-Euryarchaeota	root;cellular organisms;Archaea;Methanobacteriati;Thermoplasmatota;Thermoplasmata;unclassified Thermoplasmata;Thermoplasmata archaeon	96.02	0.41	96.6825	PRJNA834572	SAMN28407477	Acid_Mine_Drainage	mine drainage metagenome	China: Guangxi, Longshenao	24.83428 N 107.56987 E	sediment	not collected	not collected	not collected	0.912	266064	345.098	2052910	0.64	1813	1	25
GCA_027379175.1_ASM2737917v1_genomic	GCA_027379175.1	Methanobacteriati-Euryarchaeota	root;cellular organisms;Archaea;Methanobacteriati;Thermoplasmatota;Thermoplasmata;unclassified Thermoplasmata;Thermoplasmata archaeon	93.16	0.37	93.5093	PRJNA834572	SAMN28407300	Acid_Mine_Drainage	mine drainage metagenome	China: Guangxi, Longshenao	24.83428 N 107.56987 E	sediment	not collected	not collected	not collected	0.868	25039	303.005	1621317	0.36	1551	4	24
GCA_027378535.1_ASM2737853v1_genomic	GCA_027378535.1	Methanobacteriati-Euryarchaeota	root;cellular organisms;Archaea;Methanobacteriati;Thermoplasmatota;Thermoplasmata;unclassified Thermoplasmata;Thermoplasmata archaeon	100	0.31	100.766	PRJNA834572	SAMN28407333	Acid_Mine_Drainage	mine drainage metagenome	China: Guangxi, Longshenao	24.83428 N 107.56987 E	sediment	not collected	not collected	not collected	0.892	42786	297.677	1782889	0.69	1789	5	23
GCA_027369175.1_ASM2736917v1_genomic	GCA_027369175.1	Methanobacteriati-Euryarchaeota	root;cellular organisms;Archaea;Methanobacteriati;Thermoplasmatota;Thermoplasmata;Thermoplasmatales;unclassified Thermoplasmatales;Thermoplasmatales archaeon	75.65	4.48	55.5694	PRJNA834572	SAMN28406901	Acid_Mine_Drainage	mine drainage metagenome	China: Guangxi, Longshenao	24.83497 N 107.56874 E	sediment	not collected	not collected	not collected	0.884	43539	274.492	1535603	0.44	1655	1	40
GCA_027372655.1_ASM2737265v1_genomic	GCA_027372655.1	Methanobacteriati-Euryarchaeota	root;cellular organisms;Archaea;Methanobacteriati;Thermoplasmatota;Thermoplasmata;Thermoplasmatales;unclassified Thermoplasmatales;Thermoplasmatales archaeon	76.04	2.48	65.9755	PRJNA834572	SAMN28407059	Acid_Mine_Drainage	mine drainage metagenome	China: Guangxi, Longshenao	24.83497 N 107.56874 E	sediment	not collected	not collected	not collected	0.885	46882	276.827	1391319	0.39	1488	2	37
GCA_027381965.1_ASM2738196v1_genomic	GCA_027381965.1	Methanobacteriati-Euryarchaeota	root;cellular organisms;Archaea;Methanobacteriati;Thermoplasmatota;Thermoplasmata;unclassified Thermoplasmata;Thermoplasmata archaeon	99.78	0.24	101.004	PRJNA834572	SAMN28407466	Acid_Mine_Drainage	mine drainage metagenome	China: Guangxi, Longshenao	24.83497 N 107.56874 E	sediment	not collected	not collected	not collected	0.907	70387	346.765	2168225	0.64	1896	5	34
GCA_027377055.1_ASM2737705v1_genomic	GCA_027377055.1	Methanobacteriati-Euryarchaeota	root;cellular organisms;Archaea;Methanobacteriati;Thermoplasmatota;Thermoplasmata;unclassified Thermoplasmata;Thermoplasmata archaeon	95.12	0.49	94.9039	PRJNA834572	SAMN28407414	Acid_Mine_Drainage	mine drainage metagenome	China: Guangxi, Longshenao	24.83497 N 107.56874 E	sediment	not collected	not collected	not collected	0.909	29369	300.263	1509559	0.7	1530	3	31
GCA_027373755.1_ASM2737375v1_genomic	GCA_027373755.1	Methanobacteriati-Euryarchaeota	root;cellular organisms;Archaea;Methanobacteriati;Thermoplasmatota;Thermoplasmata;Thermoplasmatales;unclassified Thermoplasmatales;Thermoplasmatales archaeon	72.27	0.15	73.5365	PRJNA834572	SAMN28406906	Acid_Mine_Drainage	mine drainage metagenome	China: Guangxi, Longshenao	24.83497 N 107.56874 E	sediment	not collected	not collected	not collected	0.906	10790	267.436	1145202	0.45	1297	3	31
GCA_027366735.1_ASM2736673v1_genomic	GCA_027366735.1	Methanobacteriati-Euryarchaeota	root;cellular organisms;Archaea;Methanobacteriati;Thermoplasmatota;Thermoplasmata;Thermoplasmatales;unclassified Thermoplasmatales;Thermoplasmatales archaeon	82.44	0.36	82.853	PRJNA834572	SAMN28407092	Acid_Mine_Drainage	mine drainage metagenome	China: Guangxi, Longshenao	24.83497 N 107.56874 E	sediment	not collected	not collected	not collected	0.901	26664	287.821	1474144	0.38	1544	2	29
GCA_027326885.1_ASM2732688v1_genomic	GCA_027326885.1	Methanobacteriati-Euryarchaeota	root;cellular organisms;Archaea;Methanobacteriati;Thermoplasmatota;Thermoplasmata;Thermoplasmatales;unclassified Thermoplasmatales;Thermoplasmatales archaeon	80.45	0.43	80.4349	PRJNA834572	SAMN28404399	Acid_Mine_Drainage	mine drainage metagenome	China: Guangxi, Longshenao	24.83497 N 107.56874 E	sediment	not collected	not collected	not collected	0.9	18609	275.592	1298680	0.45	1420	4	27
GCA_027378495.1_ASM2737849v1_genomic	GCA_027378495.1	Methanobacteriati-Euryarchaeota	root;cellular organisms;Archaea;Methanobacteriati;Thermoplasmatota;Thermoplasmata;unclassified Thermoplasmata;Thermoplasmata archaeon	96.45	2.23	87.593	PRJNA834572	SAMN28407334	Acid_Mine_Drainage	mine drainage metagenome	China: Guangxi, Longshenao	24.83497 N 107.56874 E	sediment	not collected	not collected	not collected	0.894	38539	301.252	1769789	0.69	1759	4	24
GCA_027377455.1_ASM2737745v1_genomic	GCA_027377455.1	Methanobacteriati-Euryarchaeota	root;cellular organisms;Archaea;Methanobacteriati;Thermoplasmatota;Thermoplasmata;unclassified Thermoplasmata;Thermoplasmata archaeon	84.06	0.4	84.4109	PRJNA834572	SAMN28407390	Acid_Mine_Drainage	mine drainage metagenome	China: Guangxi, Longshenao	24.83497 N 107.56874 E	sediment	not collected	not collected	not collected	0.904	50319	296.056	1535371	0.7	1568	3	24
GCA_027380215.1_ASM2738021v1_genomic	GCA_027380215.1	Methanobacteriati-Euryarchaeota	root;cellular organisms;Archaea;Methanobacteriati;Thermoplasmatota;Thermoplasmata;Thermoplasmatales;unclassified Thermoplasmatales;Thermoplasmatales archaeon	76.71	5.02	53.7865	PRJNA834572	SAMN28407247	Acid_Mine_Drainage	mine drainage metagenome	China: Guangxi, Longshenao	24.83497 N 107.56874 E	sediment	not collected	not collected	not collected	0.905	22546	290.073	1102310	0.49	1150	2	21
GCA_027379155.1_ASM2737915v1_genomic	GCA_027379155.1	Methanobacteriati-Euryarchaeota	root;cellular organisms;Archaea;Methanobacteriati;Thermoplasmatota;Thermoplasmata;unclassified Thermoplasmata;Thermoplasmata archaeon	94.45	0.66	93.2082	PRJNA834572	SAMN28407301	Acid_Mine_Drainage	mine drainage metagenome	China: Guangxi, Longshenao	24.83497 N 107.56874 E	sediment	not collected	not collected	not collected	0.874	13073	293.206	1542472	0.36	1536	4	17
GCA_021809755.1_ASM2180975v1_genomic	GCA_021809755.1	Methanobacteriati-Euryarchaeota	root;cellular organisms;Archaea;Methanobacteriati;Thermoplasmatota;Thermoplasmata;unclassified Thermoplasmata;Thermoplasmata archaeon	86.08	1.99	78.2744	PRJNA666025	SAMN20843603	Acid_Mine_Drainage	mine drainage metagenome	China: Longshenao Polymetallic Mine, Guangxi Province	24.834976 N 107.568744 E	acid mine drainage sediment	missing	missing	missing	0.864	19448	267.884	2078460	0.37	2243	3	64
GCA_021810045.1_ASM2181004v1_genomic	GCA_021810045.1	Methanobacteriati-Euryarchaeota	root;cellular organisms;Archaea;Methanobacteriati;Thermoplasmatota;Thermoplasmata;unclassified Thermoplasmata;Thermoplasmata archaeon	99.93	1.29	95.9097	PRJNA666025	SAMN20843595	Acid_Mine_Drainage	mine drainage metagenome	China: Longshenao Polymetallic Mine, Guangxi Province	24.834976 N 107.568744 E	acid mine drainage sediment	missing	missing	missing	0.894	72358	270.17	2258164	0.43	2497	4	49
GCA_021829305.1_ASM2182930v1_genomic	GCA_021829305.1	Methanobacteriati-Euryarchaeota	root;cellular organisms;Archaea;Methanobacteriati;Thermoplasmatota;Thermoplasmata;unclassified Thermoplasmata;Thermoplasmata archaeon	73.52	2.84	61.3721	PRJNA666025	SAMN22939220	Acid_Mine_Drainage	mine drainage metagenome	China: Longshenao Polymetallic Mine, Guangxi Province	24.834976 N 107.568744 E	acid mine drainage sediment	missing	missing	missing	0.9	12709	272.531	1263811	0.44	1396	2	40
GCF_032842345.1_ASM3284234v1_genomic	GCF_032842345.1	Methanobacteriati-Euryarchaeota	root;cellular organisms;Archaea;Methanobacteriati;Methanobacteriota;Stenosarchaea group;Methanomicrobia;Methanomicrobiales;Methanomicrobiaceae;Methanoculleus;Methanoculleus caldifontis	99.93	1.34	96.355	PRJNA575124	SAMN12878181	Terrestrial_Hot_Spring	N/A	Taiwan: Yilang County	24.861275 N 121.830822 E	soil of a hot spring well	0	0	0	0.875	1778153	298.803	2617102	0.64	2562	6	49
GCA_038740485.1_ASM3874048v1_genomic	GCA_038740485.1	Methanobacteriati-Euryarchaeota	root;cellular organisms;Archaea;Methanobacteriati;Thermoplasmatota;Thermoplasmata;unclassified Thermoplasmata;Thermoplasmata archaeon	83.67	0.57	82.7161	PRJNA544494	SAMN36036649	Terrestrial_Hot_Spring	hot springs metagenome	China: Tengchong county, Yunnan, BF4 pool	24.91 N 98.39 E	Hot spring sediment	Hot spring	Hot spring sediment	Hot spring sediment	0.928	6197	266.381	1125417	0.31	1312	3	41
GCA_038826085.1_ASM3882608v1_genomic	GCA_038826085.1	Methanobacteriati-Euryarchaeota	root;cellular organisms;Archaea;Methanobacteriati;Thermoplasmatota;Thermoplasmata;unclassified Thermoplasmata;Thermoplasmata archaeon	89.07	0.31	89.7153	PRJNA544494	SAMN36039068	Terrestrial_Hot_Spring	hot springs metagenome	China: Tengchong county, Yunnan, HHBFW-2 pool	24.91 N 98.39 E	Hot spring sediment	Hot spring	Hot spring sediment	Hot spring sediment	0.93	24586	286.92	1206200	0.31	1308	2	38
GCA_038740715.1_ASM3874071v1_genomic	GCA_038740715.1	Methanobacteriati-Euryarchaeota	root;cellular organisms;Archaea;Methanobacteriati;Thermoplasmatota;Thermoplasmata;unclassified Thermoplasmata;Thermoplasmata archaeon	78.85	0.34	79.1357	PRJNA544494	SAMN36036643	Terrestrial_Hot_Spring	hot springs metagenome	China: Tengchong county, Yunnan, BF3 pool	24.91 N 98.39 E	Hot spring sediment	Hot spring	Hot spring sediment	Hot spring sediment	0.932	9364	281.266	1084171	0.31	1202	2	34
GCA_038826785.1_ASM3882678v1_genomic	GCA_038826785.1	Methanobacteriati-Euryarchaeota	root;cellular organisms;Archaea;Methanobacteriati;Methanobacteriota;Stenosarchaea group;Methanomicrobia;Methanotrichales;Methanotrichaceae;Methanothrix;unclassified Methanothrix;Methanothrix sp.	87.83	0.42	87.9026	PRJNA544494	SAMN36039054	Terrestrial_Hot_Spring	hot springs metagenome	China: Tengchong county, Yunnan, HHBFW-2 pool	24.91 N 98.39 E	Hot spring sediment	Hot spring	Hot spring sediment	Hot spring sediment	0.863	22144	285.841	1606290	0.55	1621	4	33
GCA_038825315.1_ASM3882531v1_genomic	GCA_038825315.1	Methanobacteriati-Euryarchaeota	root;cellular organisms;Archaea;Methanobacteriati;Methanobacteriota;Archaeoglobi;Archaeoglobales;Archaeoglobaceae;unclassified Archaeoglobaceae;Archaeoglobaceae archaeon	91.91	0.03	93.8997	PRJNA544494	SAMN36039082	Terrestrial_Hot_Spring	hot springs metagenome	China: Tengchong county, Yunnan, HHBFW-2 pool	24.91 N 98.39 E	Hot spring sediment	Hot spring	Hot spring sediment	Hot spring sediment	0.943	19030	269.134	1367847	0.45	1608	2	33
GCA_038742335.1_ASM3874233v1_genomic	GCA_038742335.1	Methanobacteriati-Euryarchaeota	root;cellular organisms;Archaea;Methanobacteriati;Thermoplasmatota;Thermoplasmata;unclassified Thermoplasmata;Thermoplasmata archaeon	78.28	1.11	74.6986	PRJNA544494	SAMN36036609	Terrestrial_Hot_Spring	hot springs metagenome	China: Tengchong county, Yunnan, BF2 pool	24.91 N 98.39 E	Hot spring sediment	Hot spring	Hot spring sediment	Hot spring sediment	0.935	8655	270.737	1136302	0.31	1313	1	29
GCA_038823695.1_ASM3882369v1_genomic	GCA_038823695.1	Methanobacteriati-Euryarchaeota	root;cellular organisms;Archaea;Methanobacteriati;Methanobacteriota;Archaeoglobi;Archaeoglobales;Archaeoglobaceae;unclassified Archaeoglobaceae;Archaeoglobaceae archaeon	98.72	0.49	98.7091	PRJNA544494	SAMN36038747	Terrestrial_Hot_Spring	hot springs metagenome	China: Tengchong county, Yunnan, GMQP pool	24.95 N 98.44 E	Hot spring sediment	Hot spring	Hot spring sediment	Hot spring sediment	0.915	75559	266.572	2511682	0.41	2889	4	50
GCA_038874895.1_ASM3887489v1_genomic	GCA_038874895.1	Methanobacteriati-Euryarchaeota	root;cellular organisms;Archaea;Methanobacteriati;Thermoplasmatota;Thermoplasmata;unclassified Thermoplasmata;Thermoplasmata archaeon	86.18	0.03	88.2783	PRJNA544494	SAMN36037055	Terrestrial_Hot_Spring	hot springs metagenome	China: Tengchong county, Yunnan, DRTY-5 pool	24.95 N 98.44 E	Hot spring sediment	Hot spring	Hot spring sediment	Hot spring sediment	0.824	31379	253.887	1747345	0.31	1899	4	49
GCA_038886655.1_ASM3888665v1_genomic	GCA_038886655.1	Methanobacteriati-Euryarchaeota	root;cellular organisms;Archaea;Methanobacteriati;Methanobacteriota;Archaeoglobi;Archaeoglobales;Archaeoglobaceae;unclassified Archaeoglobaceae;Archaeoglobaceae archaeon	96.59	0	99.0647	PRJNA544494	SAMN36038169	Terrestrial_Hot_Spring	hot springs metagenome	China: Tengchong county, Yunnan, SRBZ-1 pool	24.95 N 98.44 E	Hot spring sediment	Hot spring	Hot spring sediment	Hot spring sediment	0.925	88998	274.74	1541783	0.44	1742	4	47
GCA_038896795.1_ASM3889679v1_genomic	GCA_038896795.1	Methanobacteriati-Euryarchaeota	root;cellular organisms;Archaea;Methanobacteriati;Methanobacteriota;Archaeoglobi;Archaeoglobales;Archaeoglobaceae;unclassified Archaeoglobaceae;Archaeoglobaceae archaeon	93.54	0.17	95.0196	PRJNA544494	SAMN36037922	Terrestrial_Hot_Spring	hot springs metagenome	China: Tengchong county, Yunnan, QQ pool	24.95 N 98.44 E	Hot spring sediment	Hot spring	Hot spring sediment	Hot spring sediment	0.93	45618	268.463	1533779	0.44	1782	4	47
GCA_038875195.1_ASM3887519v1_genomic	GCA_038875195.1	Methanobacteriati-Euryarchaeota	root;cellular organisms;Archaea;Methanobacteriati;Thermoplasmatota;Thermoplasmata;unclassified Thermoplasmata;Thermoplasmata archaeon	95.28	0.22	96.5445	PRJNA544494	SAMN36037040	Terrestrial_Hot_Spring	hot springs metagenome	China: Tengchong county, Yunnan, DRTY-5 pool	24.95 N 98.44 E	Hot spring sediment	Hot spring	Hot spring sediment	Hot spring sediment	0.913	53587	282.051	1401474	0.31	1517	4	46
GCA_038734365.1_ASM3873436v1_genomic	GCA_038734365.1	Methanobacteriati-Euryarchaeota	root;cellular organisms;Archaea;Methanobacteriati;Methanobacteriota;Archaeoglobi;Archaeoglobales;Archaeoglobaceae;unclassified Archaeoglobaceae;Archaeoglobaceae archaeon	91.02	3.19	77.1834	PRJNA544494	SAMN36036720	Terrestrial_Hot_Spring	hot springs metagenome	China: Tengchong county, Yunnan, DRTY-1 pool	24.95 N 98.44 E	Hot spring sediment	Hot spring	Hot spring sediment	Hot spring sediment	0.942	16855	268.882	1655205	0.47	1945	2	46
GCA_038734275.1_ASM3873427v1_genomic	GCA_038734275.1	Methanobacteriati-Euryarchaeota	root;cellular organisms;Archaea;Methanobacteriati;Methanobacteriota;Archaeoglobi;Archaeoglobales;Archaeoglobaceae;unclassified Archaeoglobaceae;Archaeoglobaceae archaeon	99.49	0	102.053	PRJNA544494	SAMN36036721	Terrestrial_Hot_Spring	hot springs metagenome	China: Tengchong county, Yunnan, DRTY-1 pool	24.95 N 98.44 E	Hot spring sediment	Hot spring	Hot spring sediment	Hot spring sediment	0.927	133650	276.055	1729305	0.41	1946	4	45
GCA_038822855.1_ASM3882285v1_genomic	GCA_038822855.1	Methanobacteriati-Euryarchaeota	root;cellular organisms;Archaea;Methanobacteriati;Candidatus Hadarchaeota;Candidatus Hadarchaeia;Candidatus Hadarchaeales;unclassified Candidatus Hadarchaeales;Candidatus Hadarchaeales archaeon	95.78	0.17	97.6302	PRJNA544494	SAMN36038766	Terrestrial_Hot_Spring	hot springs metagenome	China: Tengchong county, Yunnan, GMQP pool	24.95 N 98.44 E	Hot spring sediment	Hot spring	Hot spring sediment	Hot spring sediment	0.947	251369	312.474	1052838	0.46	1069	4	45
GCA_038823825.1_ASM3882382v1_genomic	GCA_038823825.1	Methanobacteriati-Euryarchaeota	root;cellular organisms;Archaea;Methanobacteriati;Candidatus Hadarchaeota;Candidatus Hadarchaeia;Candidatus Hadarchaeales;unclassified Candidatus Hadarchaeales;Candidatus Hadarchaeales archaeon	95.77	0.2	97.4695	PRJNA544494	SAMN36038742	Terrestrial_Hot_Spring	hot springs metagenome	China: Tengchong county, Yunnan, GMQP pool	24.95 N 98.44 E	Hot spring sediment	Hot spring	Hot spring sediment	Hot spring sediment	0.947	250629	312.989	1050680	0.46	1066	4	45
GCA_038729485.1_ASM3872948v1_genomic	GCA_038729485.1	Methanobacteriati-Euryarchaeota	root;cellular organisms;Archaea;Methanobacteriati;Thermoplasmatota;Thermoplasmata;Thermoplasmatales;unclassified Thermoplasmatales;Thermoplasmatales archaeon	92.15	0.08	94.276	PRJNA544494	SAMN36036808	Terrestrial_Hot_Spring	hot springs metagenome	China: Tengchong county, Yunnan, DRTY-16 pool	24.95 N 98.44 E	Hot spring sediment	Hot spring	Hot spring sediment	Hot spring sediment	0.899	112742	289.875	1306440	0.43	1357	4	45
GCA_038731605.1_ASM3873160v1_genomic	GCA_038731605.1	Methanobacteriati-Euryarchaeota	root;cellular organisms;Archaea;Methanobacteriati;Methanobacteriota;Archaeoglobi;Archaeoglobales;Archaeoglobaceae;unclassified Archaeoglobaceae;Archaeoglobaceae archaeon	99.97	0	102.67	PRJNA544494	SAMN36036774	Terrestrial_Hot_Spring	hot springs metagenome	China: Tengchong county, Yunnan, DRTY-1 pool	24.95 N 98.44 E	Hot spring sediment	Hot spring	Hot spring sediment	Hot spring sediment	0.94	250752	285.524	1671425	0.47	1845	2	45
GCA_038888595.1_ASM3888859v1_genomic	GCA_038888595.1	Methanobacteriati-Euryarchaeota	root;cellular organisms;Archaea;Methanobacteriati;Methanobacteriota;Archaeoglobi;Archaeoglobales;Archaeoglobaceae;unclassified Archaeoglobaceae;Archaeoglobaceae archaeon	99.58	0	102.148	PRJNA544494	SAMN36038077	Terrestrial_Hot_Spring	hot springs metagenome	China: Tengchong county, Yunnan, SRBZ-1 pool	24.95 N 98.44 E	Hot spring sediment	Hot spring	Hot spring sediment	Hot spring sediment	0.944	136638	275.893	1190296	0.4	1367	2	45
GCA_038838825.1_ASM3883882v1_genomic	GCA_038838825.1	Methanobacteriati-Euryarchaeota	root;cellular organisms;Archaea;Methanobacteriati;Candidatus Hadarchaeota;Candidatus Hadarchaeia;Candidatus Hadarchaeales;unclassified Candidatus Hadarchaeales;Candidatus Hadarchaeales archaeon	94.42	0.15	95.9797	PRJNA544494	SAMN36038814	Terrestrial_Hot_Spring	hot springs metagenome	China: Tengchong county, Yunnan, GMQP pool	24.95 N 98.44 E	Hot spring sediment	Hot spring	Hot spring sediment	Hot spring sediment	0.949	41621	308.508	1027896	0.46	1060	4	44
GCA_038880255.1_ASM3888025v1_genomic	GCA_038880255.1	Methanobacteriati-Euryarchaeota	root;cellular organisms;Archaea;Methanobacteriati;Thermoplasmatota;Thermoplasmata;unclassified Thermoplasmata;Thermoplasmata archaeon	93.07	0.02	95.228	PRJNA544494	SAMN36037487	Terrestrial_Hot_Spring	hot springs metagenome	China: Tengchong county, Yunnan, DRTY-7 pool	24.95 N 98.44 E	Hot spring sediment	Hot spring	Hot spring sediment	Hot spring sediment	0.915	32804	286.87	1282923	0.31	1369	4	44
GCA_038876475.1_ASM3887647v1_genomic	GCA_038876475.1	Methanobacteriati-Euryarchaeota	root;cellular organisms;Archaea;Methanobacteriati;Thermoplasmatota;Thermoplasmata;unclassified Thermoplasmata;Thermoplasmata archaeon	94.47	0.28	95.2164	PRJNA544494	SAMN36036978	Terrestrial_Hot_Spring	hot springs metagenome	China: Tengchong county, Yunnan, DRTY-3 pool	24.95 N 98.44 E	Hot spring sediment	Hot spring	Hot spring sediment	Hot spring sediment	0.92	19625	278.82	1353387	0.32	1495	3	44
GCA_038888995.1_ASM3888899v1_genomic	GCA_038888995.1	Methanobacteriati-Euryarchaeota	root;cellular organisms;Archaea;Methanobacteriati;Methanobacteriota;Archaeoglobi;Archaeoglobales;Archaeoglobaceae;unclassified Archaeoglobaceae;Archaeoglobaceae archaeon	99.96	0	102.673	PRJNA544494	SAMN36038065	Terrestrial_Hot_Spring	hot springs metagenome	China: Tengchong county, Yunnan, SRBZ-1 pool	24.95 N 98.44 E	Hot spring sediment	Hot spring	Hot spring sediment	Hot spring sediment	0.938	266716	285.104	1641252	0.47	1811	1	44
GCA_038893835.1_ASM3889383v1_genomic	GCA_038893835.1	Methanobacteriati-Euryarchaeota	root;cellular organisms;Archaea;Methanobacteriati;Methanobacteriota;Archaeoglobi;Archaeoglobales;Archaeoglobaceae;unclassified Archaeoglobaceae;Archaeoglobaceae archaeon	97.39	0	99.7312	PRJNA544494	SAMN36038297	Terrestrial_Hot_Spring	hot springs metagenome	China: Tengchong county, Yunnan, ZMQL pool	24.95 N 98.44 E	Hot spring sediment	Hot spring	Hot spring sediment	Hot spring sediment	0.942	48136	271.103	1169739	0.4	1365	4	43
GCA_038820925.1_ASM3882092v1_genomic	GCA_038820925.1	Methanobacteriati-Euryarchaeota	root;cellular organisms;Archaea;Methanobacteriati;Methanobacteriota;Archaeoglobi;Archaeoglobales;Archaeoglobaceae;unclassified Archaeoglobaceae;Archaeoglobaceae archaeon	96.34	0	98.8301	PRJNA544494	SAMN36038802	Terrestrial_Hot_Spring	hot springs metagenome	China: Tengchong county, Yunnan, GMQP pool	24.95 N 98.44 E	Hot spring sediment	Hot spring	Hot spring sediment	Hot spring sediment	0.925	95551	272.249	1667841	0.41	1900	4	43
GCA_030055415.1_ASM3005541v1_genomic	GCA_030055415.1	Methanobacteriati-Euryarchaeota	root;cellular organisms;Archaea;Methanobacteriati;Methanobacteriota;Archaeoglobi;Archaeoglobales;unclassified Archaeoglobales;Archaeoglobales archaeon	96.96	0	99.4208	PRJNA955688	SAMN34195777	Terrestrial_Hot_Spring	hot springs metagenome	China: Tengchong county, Yunnan, GuMingQuan pool	24.95 N 98.44 E	hot spring sediment	Hot spring	Hot spring sediment	Hot spring sediment	0.927	83482	276.595	1564635	0.42	1758	4	43
GCA_038895815.1_ASM3889581v1_genomic	GCA_038895815.1	Methanobacteriati-Euryarchaeota	root;cellular organisms;Archaea;Methanobacteriati;Methanobacteriota;Archaeoglobi;Archaeoglobales;Archaeoglobaceae;unclassified Archaeoglobaceae;Archaeoglobaceae archaeon	94.48	0	96.8098	PRJNA544494	SAMN36038190	Terrestrial_Hot_Spring	hot springs metagenome	China: Tengchong county, Yunnan, SRBZ-2 pool	24.95 N 98.44 E	Hot spring sediment	Hot spring	Hot spring sediment	Hot spring sediment	0.932	45661	267.2	1541081	0.41	1803	1	43
GCA_038729425.1_ASM3872942v1_genomic	GCA_038729425.1	Methanobacteriati-Euryarchaeota	root;cellular organisms;Archaea;Methanobacteriati;Thermoplasmatota;Thermoplasmata;Thermoplasmatales;Thermoplasmataceae;unclassified Thermoplasmataceae;Thermoplasmataceae archaeon	96.68	0.17	98.5385	PRJNA544494	SAMN36036812	Terrestrial_Hot_Spring	hot springs metagenome	China: Tengchong county, Yunnan, DRTY-16 pool	24.95 N 98.44 E	Hot spring sediment	Hot spring	Hot spring sediment	Hot spring sediment	0.878	261189	287.4	1452261	0.45	1483	5	42
GCA_038882935.1_ASM3888293v1_genomic	GCA_038882935.1	Methanobacteriati-Euryarchaeota	root;cellular organisms;Archaea;Methanobacteriati;Methanobacteriota;Archaeoglobi;Archaeoglobales;Archaeoglobaceae;unclassified Archaeoglobaceae;Archaeoglobaceae archaeon	98.41	0	100.814	PRJNA544494	SAMN36037362	Terrestrial_Hot_Spring	hot springs metagenome	China: Tengchong county, Yunnan, DRTY-6 pool	24.95 N 98.44 E	Hot spring sediment	Hot spring	Hot spring sediment	Hot spring sediment	0.935	64322	276.27	1512977	0.45	1717	4	42
GCA_038834995.1_ASM3883499v1_genomic	GCA_038834995.1	Methanobacteriati-Euryarchaeota	root;cellular organisms;Archaea;Methanobacteriati;Candidatus Hadarchaeota;Candidatus Hadarchaeia;Candidatus Hadarchaeales;unclassified Candidatus Hadarchaeales;Candidatus Hadarchaeales archaeon	91.18	0.16	92.5192	PRJNA544494	SAMN36038882	Terrestrial_Hot_Spring	hot springs metagenome	China: Tengchong county, Yunnan, GMQP pool	24.95 N 98.44 E	Hot spring sediment	Hot spring	Hot spring sediment	Hot spring sediment	0.945	18988	291.658	1109070	0.46	1204	4	42
GCA_038816195.1_ASM3881619v1_genomic	GCA_038816195.1	Methanobacteriati-Euryarchaeota	root;cellular organisms;Archaea;Methanobacteriati;Thermoplasmatota;Thermoplasmata;unclassified Thermoplasmata;Thermoplasmata archaeon	89.67	0.24	90.5507	PRJNA544494	SAMN36038555	Terrestrial_Hot_Spring	hot springs metagenome	China: Tengchong county, Yunnan, ZZQ pool	24.95 N 98.44 E	Hot spring sediment	Hot spring	Hot spring sediment	Hot spring sediment	0.923	14504	280.376	1167383	0.31	1287	4	42
GCA_038874735.1_ASM3887473v1_genomic	GCA_038874735.1	Methanobacteriati-Euryarchaeota	root;cellular organisms;Archaea;Methanobacteriati;Thermoplasmatota;Thermoplasmata;unclassified Thermoplasmata;Thermoplasmata archaeon	86.82	0.26	87.9148	PRJNA544494	SAMN36037065	Terrestrial_Hot_Spring	hot springs metagenome	China: Tengchong county, Yunnan, DRTY-6 pool	24.95 N 98.44 E	Hot spring sediment	Hot spring	Hot spring sediment	Hot spring sediment	0.847	61613	270.445	1453889	0.31	1525	4	42
GCA_038727825.1_ASM3872782v1_genomic	GCA_038727825.1	Methanobacteriati-Euryarchaeota	root;cellular organisms;Archaea;Methanobacteriati;Thermoplasmatota;Thermoplasmata;unclassified Thermoplasmata;Thermoplasmata archaeon	92.7	0.32	93.2497	PRJNA544494	SAMN36036892	Terrestrial_Hot_Spring	hot springs metagenome	China: Tengchong county, Yunnan, DRTY-2 pool	24.95 N 98.44 E	Hot spring sediment	Hot spring	Hot spring sediment	Hot spring sediment	0.918	19921	286.546	1301092	0.31	1395	3	42
GCA_038877695.1_ASM3887769v1_genomic	GCA_038877695.1	Methanobacteriati-Euryarchaeota	root;cellular organisms;Archaea;Methanobacteriati;Thermoplasmatota;Thermoplasmata;unclassified Thermoplasmata;Thermoplasmata archaeon	92.25	0.1	94.0089	PRJNA544494	SAMN36038705	Terrestrial_Hot_Spring	hot springs metagenome	China: Tengchong county, Yunnan, DRTY-9 pool	24.95 N 98.44 E	Hot spring sediment	Hot spring	Hot spring sediment	Hot spring sediment	0.925	32943	285.644	1201737	0.31	1303	3	42
GCA_038872135.1_ASM3887213v1_genomic	GCA_038872135.1	Methanobacteriati-Euryarchaeota	root;cellular organisms;Archaea;Methanobacteriati;Candidatus Hadarchaeota;Candidatus Hadarchaeia;Candidatus Hadarchaeales;unclassified Candidatus Hadarchaeales;Candidatus Hadarchaeales archaeon	91.05	0.09	92.9026	PRJNA544494	SAMN36037188	Terrestrial_Hot_Spring	hot springs metagenome	China: Tengchong county, Yunnan, DRTY-6 pool	24.95 N 98.44 E	Hot spring sediment	Hot spring	Hot spring sediment	Hot spring sediment	0.919	40294	277.185	1081149	0.5	1200	3	42
GCA_038888215.1_ASM3888821v1_genomic	GCA_038888215.1	Methanobacteriati-Euryarchaeota	root;cellular organisms;Archaea;Methanobacteriati;Methanobacteriota;Archaeoglobi;Archaeoglobales;Archaeoglobaceae;unclassified Archaeoglobaceae;Archaeoglobaceae archaeon	91.2	0	93.2779	PRJNA544494	SAMN36038097	Terrestrial_Hot_Spring	hot springs metagenome	China: Tengchong county, Yunnan, SRBZ-1 pool	24.95 N 98.44 E	Hot spring sediment	Hot spring	Hot spring sediment	Hot spring sediment	0.935	14314	262.389	1427232	0.41	1705	1	42
GCA_038878395.1_ASM3887839v1_genomic	GCA_038878395.1	Methanobacteriati-Euryarchaeota	root;cellular organisms;Archaea;Methanobacteriati;Thermoplasmatota;Thermoplasmata;unclassified Thermoplasmata;Thermoplasmata archaeon	93.13	0.11	94.9315	PRJNA544494	SAMN36037582	Terrestrial_Hot_Spring	hot springs metagenome	China: Tengchong county, Yunnan, DRTY-9 pool	24.95 N 98.44 E	Hot spring sediment	Hot spring	Hot spring sediment	Hot spring sediment	0.822	50461	263.471	1726343	0.35	1800	4	41
GCA_038875055.1_ASM3887505v1_genomic	GCA_038875055.1	Methanobacteriati-Euryarchaeota	root;cellular organisms;Archaea;Methanobacteriati;Thermoplasmatota;Thermoplasmata;unclassified Thermoplasmata;Thermoplasmata archaeon	94.31	0.09	96.1427	PRJNA544494	SAMN36037048	Terrestrial_Hot_Spring	hot springs metagenome	China: Tengchong county, Yunnan, DRTY-5 pool	24.95 N 98.44 E	Hot spring sediment	Hot spring	Hot spring sediment	Hot spring sediment	0.927	36757	288.52	1237680	0.31	1331	3	41
GCA_038729085.1_ASM3872908v1_genomic	GCA_038729085.1	Methanobacteriati-Euryarchaeota	root;cellular organisms;Archaea;Methanobacteriati;Thermoplasmatota;Thermoplasmata;Thermoplasmatales;Ferroplasmaceae;Ferroplasma;unclassified Ferroplasma;Ferroplasma sp.	92.88	0	95.0972	PRJNA544494	SAMN36036830	Terrestrial_Hot_Spring	hot springs metagenome	China: Tengchong county, Yunnan, DRTY-19 pool	24.95 N 98.44 E	Hot spring sediment	Hot spring	Hot spring sediment	Hot spring sediment	0.883	27188	284.526	1396858	0.36	1449	3	41
GCA_038875215.1_ASM3887521v1_genomic	GCA_038875215.1	Methanobacteriati-Euryarchaeota	root;cellular organisms;Archaea;Methanobacteriati;Thermoplasmatota;Thermoplasmata;unclassified Thermoplasmata;Thermoplasmata archaeon	90.38	0.25	91.3227	PRJNA544494	SAMN36037039	Terrestrial_Hot_Spring	hot springs metagenome	China: Tengchong county, Yunnan, DRTY-5 pool	24.95 N 98.44 E	Hot spring sediment	Hot spring	Hot spring sediment	Hot spring sediment	0.928	24292	287.474	1217838	0.31	1315	3	41
GCA_038734295.1_ASM3873429v1_genomic	GCA_038734295.1	Methanobacteriati-Euryarchaeota	root;cellular organisms;Archaea;Methanobacteriati;Thermoplasmatota;Thermoplasmata;unclassified Thermoplasmata;Thermoplasmata archaeon	86.77	0.1	88.659	PRJNA544494	SAMN36036722	Terrestrial_Hot_Spring	hot springs metagenome	China: Tengchong county, Yunnan, DRTY-1 pool	24.95 N 98.44 E	Hot spring sediment	Hot spring	Hot spring sediment	Hot spring sediment	0.888	59967	282.417	1227130	0.31	1291	3	41
GCA_038730555.1_ASM3873055v1_genomic	GCA_038730555.1	Methanobacteriati-Euryarchaeota	root;cellular organisms;Archaea;Methanobacteriati;Thermoplasmatota;Thermoplasmata;unclassified Thermoplasmata;Thermoplasmata archaeon	86.74	0.16	88.2182	PRJNA544494	SAMN36036796	Terrestrial_Hot_Spring	hot springs metagenome	China: Tengchong county, Yunnan, DRTY-10 pool	24.95 N 98.44 E	Hot spring sediment	Hot spring	Hot spring sediment	Hot spring sediment	0.927	36002	291.151	1138176	0.31	1213	3	41
GCA_038897615.1_ASM3889761v1_genomic	GCA_038897615.1	Methanobacteriati-Euryarchaeota	root;cellular organisms;Archaea;Methanobacteriati;Methanobacteriota;Archaeoglobi;Archaeoglobales;Archaeoglobaceae;unclassified Archaeoglobaceae;Archaeoglobaceae archaeon	92.12	0	94.1948	PRJNA544494	SAMN36038437	Terrestrial_Hot_Spring	hot springs metagenome	China: Tengchong county, Yunnan, ZMQR pool	24.95 N 98.44 E	Hot spring sediment	Hot spring	Hot spring sediment	Hot spring sediment	0.929	14112	255.703	1535658	0.41	1871	2	41
GCA_038729245.1_ASM3872924v1_genomic	GCA_038729245.1	Methanobacteriati-Euryarchaeota	root;cellular organisms;Archaea;Methanobacteriati;Thermoplasmatota;Thermoplasmata;unclassified Thermoplasmata;Thermoplasmata archaeon	81.26	1.26	77.0145	PRJNA544494	SAMN36036821	Terrestrial_Hot_Spring	hot springs metagenome	China: Tengchong county, Yunnan, DRTY-18 pool	24.95 N 98.44 E	Hot spring sediment	Hot spring	Hot spring sediment	Hot spring sediment	0.908	12851	289.527	1282603	0.33	1346	2	41
GCA_038895115.1_ASM3889511v1_genomic	GCA_038895115.1	Methanobacteriati-Euryarchaeota	root;cellular organisms;Archaea;Methanobacteriati;Methanobacteriota;Archaeoglobi;Archaeoglobales;Archaeoglobaceae;unclassified Archaeoglobaceae;Archaeoglobaceae archaeon	97.28	0	99.3916	PRJNA544494	SAMN36038227	Terrestrial_Hot_Spring	hot springs metagenome	China: Tengchong county, Yunnan, SZTDM-1b pool	24.95 N 98.44 E	Hot spring sediment	Hot spring	Hot spring sediment	Hot spring sediment	0.945	16720	264.559	1164600	0.4	1397	1	41
GCA_038877895.1_ASM3887789v1_genomic	GCA_038877895.1	Methanobacteriati-Euryarchaeota	root;cellular organisms;Archaea;Methanobacteriati;Thermoplasmatota;Thermoplasmata;Thermoplasmatales;unclassified Thermoplasmatales;Thermoplasmatales archaeon	91.5	0.29	92.4244	PRJNA544494	SAMN36038695	Terrestrial_Hot_Spring	hot springs metagenome	China: Tengchong county, Yunnan, DRTY-9 pool	24.95 N 98.44 E	Hot spring sediment	Hot spring	Hot spring sediment	Hot spring sediment	0.887	56091	282.915	1411251	0.41	1481	4	40
GCA_038728885.1_ASM3872888v1_genomic	GCA_038728885.1	Methanobacteriati-Euryarchaeota	root;cellular organisms;Archaea;Methanobacteriati;Thermoplasmatota;Thermoplasmata;unclassified Thermoplasmata;Thermoplasmata archaeon	89.78	0.01	91.9052	PRJNA544494	SAMN36036839	Terrestrial_Hot_Spring	hot springs metagenome	China: Tengchong county, Yunnan, DRTY-2 pool	24.95 N 98.44 E	Hot spring sediment	Hot spring	Hot spring sediment	Hot spring sediment	0.927	22408	290.474	1227765	0.31	1312	3	40
GCA_038894635.1_ASM3889463v1_genomic	GCA_038894635.1	Methanobacteriati-Euryarchaeota	root;cellular organisms;Archaea;Methanobacteriati;Methanobacteriota;Archaeoglobi;Archaeoglobales;Archaeoglobaceae;unclassified Archaeoglobaceae;Archaeoglobaceae archaeon	98	0	100.372	PRJNA544494	SAMN36038255	Terrestrial_Hot_Spring	hot springs metagenome	China: Tengchong county, Yunnan, SZTDM-1c pool	24.95 N 98.44 E	Hot spring sediment	Hot spring	Hot spring sediment	Hot spring sediment	0.933	55563	278.372	1477870	0.41	1660	2	40
GCA_038820825.1_ASM3882082v1_genomic	GCA_038820825.1	Methanobacteriati-Euryarchaeota	root;cellular organisms;Archaea;Methanobacteriati;Thermoplasmatota;Thermoplasmata;unclassified Thermoplasmata;Thermoplasmata archaeon	89.7	0.31	90.2758	PRJNA544494	SAMN36038804	Terrestrial_Hot_Spring	hot springs metagenome	China: Tengchong county, Yunnan, GMQP pool	24.95 N 98.44 E	Hot spring sediment	Hot spring	Hot spring sediment	Hot spring sediment	0.931	17847	284.839	1166320	0.31	1275	2	40
GCA_038729325.1_ASM3872932v1_genomic	GCA_038729325.1	Methanobacteriati-Euryarchaeota	root;cellular organisms;Archaea;Methanobacteriati;Thermoplasmatota;Thermoplasmata;Thermoplasmatales;Thermoplasmataceae;unclassified Thermoplasmataceae;Thermoplasmataceae archaeon	80.71	0.47	80.4875	PRJNA544494	SAMN36036817	Terrestrial_Hot_Spring	hot springs metagenome	China: Tengchong county, Yunnan, DRTY-16 pool	24.95 N 98.44 E	Hot spring sediment	Hot spring	Hot spring sediment	Hot spring sediment	0.879	17987	273.148	1390079	0.46	1495	5	39
GCA_038894415.1_ASM3889441v1_genomic	GCA_038894415.1	Methanobacteriati-Euryarchaeota	root;cellular organisms;Archaea;Methanobacteriati;Methanobacteriota;Archaeoglobi;Archaeoglobales;Archaeoglobaceae;unclassified Archaeoglobaceae;Archaeoglobaceae archaeon	84.26	0.08	86.0225	PRJNA544494	SAMN36038266	Terrestrial_Hot_Spring	hot springs metagenome	China: Tengchong county, Yunnan, SZTDM-1c pool	24.95 N 98.44 E	Hot spring sediment	Hot spring	Hot spring sediment	Hot spring sediment	0.945	21131	280.005	1355937	0.47	1535	2	39
GCA_038878255.1_ASM3887825v1_genomic	GCA_038878255.1	Methanobacteriati-Euryarchaeota	root;cellular organisms;Archaea;Methanobacteriati;Thermoplasmatota;Thermoplasmata;unclassified Thermoplasmata;Thermoplasmata archaeon	83.72	0.17	85.001	PRJNA544494	SAMN36038677	Terrestrial_Hot_Spring	hot springs metagenome	China: Tengchong county, Yunnan, DRTY-9 pool	24.95 N 98.44 E	Hot spring sediment	Hot spring	Hot spring sediment	Hot spring sediment	0.937	18283	286.864	1095792	0.31	1198	1	39
GCA_038887755.1_ASM3888775v1_genomic	GCA_038887755.1	Methanobacteriati-Euryarchaeota	root;cellular organisms;Archaea;Methanobacteriati;Methanobacteriota;Archaeoglobi;Archaeoglobales;Archaeoglobaceae;unclassified Archaeoglobaceae;Archaeoglobaceae archaeon	75.14	0	77.0004	PRJNA544494	SAMN36038122	Terrestrial_Hot_Spring	hot springs metagenome	China: Tengchong county, Yunnan, SRBZ-1 pool	24.95 N 98.44 E	Hot spring sediment	Hot spring	Hot spring sediment	Hot spring sediment	0.94	5257	242.414	1010456	0.4	1316	1	39
GCA_038877745.1_ASM3887774v1_genomic	GCA_038877745.1	Methanobacteriati-Euryarchaeota	root;cellular organisms;Archaea;Methanobacteriati;Thermoplasmatota;Thermoplasmata;unclassified Thermoplasmata;Thermoplasmata archaeon	82.44	0.13	83.8675	PRJNA544494	SAMN36038701	Terrestrial_Hot_Spring	hot springs metagenome	China: Tengchong county, Yunnan, DRTY-9 pool	24.95 N 98.44 E	Hot spring sediment	Hot spring	Hot spring sediment	Hot spring sediment	0.92	14290	281.567	1161199	0.31	1270	4	38
GCA_038897095.1_ASM3889709v1_genomic	GCA_038897095.1	Methanobacteriati-Euryarchaeota	root;cellular organisms;Archaea;Methanobacteriati;Candidatus Hadarchaeota;Candidatus Hadarchaeia;Candidatus Hadarchaeales;unclassified Candidatus Hadarchaeales;Candidatus Hadarchaeales archaeon	94.18	3.1	80.7376	PRJNA544494	SAMN36038465	Terrestrial_Hot_Spring	hot springs metagenome	China: Tengchong county, Yunnan, ZZQ pool	24.95 N 98.44 E	Hot spring sediment	Hot spring	Hot spring sediment	Hot spring sediment	0.914	13035	282.567	1475735	0.56	1600	3	38
GCA_038728405.1_ASM3872840v1_genomic	GCA_038728405.1	Methanobacteriati-Euryarchaeota	root;cellular organisms;Archaea;Methanobacteriati;Thermoplasmatota;Thermoplasmata;unclassified Thermoplasmata;Thermoplasmata archaeon	88.96	0.07	90.741	PRJNA544494	SAMN36036863	Terrestrial_Hot_Spring	hot springs metagenome	China: Tengchong county, Yunnan, DRTY-2 pool	24.95 N 98.44 E	Hot spring sediment	Hot spring	Hot spring sediment	Hot spring sediment	0.929	18283	286.41	1183243	0.31	1284	3	38
GCA_038891775.1_ASM3889177v1_genomic	GCA_038891775.1	Methanobacteriati-Euryarchaeota	root;cellular organisms;Archaea;Methanobacteriati;Thermoplasmatota;Thermoplasmata;unclassified Thermoplasmata;Thermoplasmata archaeon	87.67	0.04	89.4638	PRJNA544494	SAMN36038402	Terrestrial_Hot_Spring	hot springs metagenome	China: Tengchong county, Yunnan, ZMQR pool	24.95 N 98.44 E	Hot spring sediment	Hot spring	Hot spring sediment	Hot spring sediment	0.93	9720	276.788	1097724	0.31	1234	3	38
GCA_038877775.1_ASM3887777v1_genomic	GCA_038877775.1	Methanobacteriati-Euryarchaeota	root;cellular organisms;Archaea;Methanobacteriati;Thermoplasmatota;Thermoplasmata;unclassified Thermoplasmata;Thermoplasmata archaeon	86.61	0.1	88.2575	PRJNA544494	SAMN36038703	Terrestrial_Hot_Spring	hot springs metagenome	China: Tengchong county, Yunnan, DRTY-9 pool	24.95 N 98.44 E	Hot spring sediment	Hot spring	Hot spring sediment	Hot spring sediment	0.934	19726	287.989	1140861	0.31	1239	3	38
GCA_038881355.1_ASM3888135v1_genomic	GCA_038881355.1	Methanobacteriati-Euryarchaeota	root;cellular organisms;Archaea;Methanobacteriati;Thermoplasmatota;Thermoplasmata;unclassified Thermoplasmata;Thermoplasmata archaeon	82.97	0.19	84.0873	PRJNA544494	SAMN36037432	Terrestrial_Hot_Spring	hot springs metagenome	China: Tengchong county, Yunnan, DRTY-7 pool	24.95 N 98.44 E	Hot spring sediment	Hot spring	Hot spring sediment	Hot spring sediment	0.939	13631	285.302	1086492	0.31	1197	3	38
GCA_038886755.1_ASM3888675v1_genomic	GCA_038886755.1	Methanobacteriati-Euryarchaeota	root;cellular organisms;Archaea;Methanobacteriati;Methanobacteriota;Archaeoglobi;Archaeoglobales;Archaeoglobaceae;unclassified Archaeoglobaceae;Archaeoglobaceae archaeon	89.01	0	91.2333	PRJNA544494	SAMN36038164	Terrestrial_Hot_Spring	hot springs metagenome	China: Tengchong county, Yunnan, SRBZ-1 pool	24.95 N 98.44 E	Hot spring sediment	Hot spring	Hot spring sediment	Hot spring sediment	0.949	27959	272.096	1107616	0.4	1297	2	38
GCA_038728225.1_ASM3872822v1_genomic	GCA_038728225.1	Methanobacteriati-Euryarchaeota	root;cellular organisms;Archaea;Methanobacteriati;Methanobacteriota;Archaeoglobi;Archaeoglobales;Archaeoglobaceae;unclassified Archaeoglobaceae;Archaeoglobaceae archaeon	93.23	0.04	95.2485	PRJNA544494	SAMN36036873	Terrestrial_Hot_Spring	hot springs metagenome	China: Tengchong county, Yunnan, DRTY-2 pool	24.95 N 98.44 E	Hot spring sediment	Hot spring	Hot spring sediment	Hot spring sediment	0.937	27347	273.69	1390016	0.45	1596	4	37
GCA_038877815.1_ASM3887781v1_genomic	GCA_038877815.1	Methanobacteriati-Euryarchaeota	root;cellular organisms;Archaea;Methanobacteriati;Thermoplasmatota;Thermoplasmata;unclassified Thermoplasmata;Thermoplasmata archaeon	90.67	0.24	91.6308	PRJNA544494	SAMN36038700	Terrestrial_Hot_Spring	hot springs metagenome	China: Tengchong county, Yunnan, DRTY-9 pool	24.95 N 98.44 E	Hot spring sediment	Hot spring	Hot spring sediment	Hot spring sediment	0.923	20970	287.885	1162865	0.31	1247	4	37
GCA_038883755.1_ASM3888375v1_genomic	GCA_038883755.1	Methanobacteriati-Euryarchaeota	root;cellular organisms;Archaea;Methanobacteriati;Candidatus Hadarchaeota;Candidatus Hadarchaeia;Candidatus Hadarchaeales;unclassified Candidatus Hadarchaeales;Candidatus Hadarchaeales archaeon	82.93	0.04	84.8906	PRJNA544494	SAMN36037318	Terrestrial_Hot_Spring	hot springs metagenome	China: Tengchong county, Yunnan, DRTY-6 pool	24.95 N 98.44 E	Hot spring sediment	Hot spring	Hot spring sediment	Hot spring sediment	0.92	20955	274.27	979587	0.51	1100	4	37
GCA_038731055.1_ASM3873105v1_genomic	GCA_038731055.1	Methanobacteriati-Euryarchaeota	root;cellular organisms;Archaea;Methanobacteriati;Thermoplasmatota;Thermoplasmata;unclassified Thermoplasmata;Thermoplasmata archaeon	82.48	0.15	83.8563	PRJNA544494	SAMN36036786	Terrestrial_Hot_Spring	hot springs metagenome	China: Tengchong county, Yunnan, DRTY-1 pool	24.95 N 98.44 E	Hot spring sediment	Hot spring	Hot spring sediment	Hot spring sediment	0.928	17889	288.841	1135953	0.31	1222	4	37
GCA_038734775.1_ASM3873477v1_genomic	GCA_038734775.1	Methanobacteriati-Euryarchaeota	root;cellular organisms;Archaea;Methanobacteriati;Thermoplasmatota;Thermoplasmata;unclassified Thermoplasmata;Thermoplasmata archaeon	92.98	0.22	94.0874	PRJNA544494	SAMN36036711	Terrestrial_Hot_Spring	hot springs metagenome	China: Tengchong county, Yunnan, DRTY-1 pool	24.95 N 98.44 E	Hot spring sediment	Hot spring	Hot spring sediment	Hot spring sediment	0.929	25988	289.663	1234921	0.31	1325	3	37
GCA_038872855.1_ASM3887285v1_genomic	GCA_038872855.1	Methanobacteriati-Euryarchaeota	root;cellular organisms;Archaea;Methanobacteriati;Thermoplasmatota;Thermoplasmata;unclassified Thermoplasmata;Thermoplasmata archaeon	84.16	0.11	85.7239	PRJNA544494	SAMN36037160	Terrestrial_Hot_Spring	hot springs metagenome	China: Tengchong county, Yunnan, DRTY-6 pool	24.95 N 98.44 E	Hot spring sediment	Hot spring	Hot spring sediment	Hot spring sediment	0.937	16896	288.145	1124864	0.31	1224	3	37
GCA_038887615.1_ASM3888761v1_genomic	GCA_038887615.1	Methanobacteriati-Euryarchaeota	root;cellular organisms;Archaea;Methanobacteriati;Thermoplasmatota;Thermoplasmata;unclassified Thermoplasmata;Thermoplasmata archaeon	79.63	0.02	81.4058	PRJNA544494	SAMN36038133	Terrestrial_Hot_Spring	hot springs metagenome	China: Tengchong county, Yunnan, SRBZ-1 pool	24.95 N 98.44 E	Hot spring sediment	Hot spring	Hot spring sediment	Hot spring sediment	0.927	5643	264.048	1124470	0.31	1321	3	37
GCA_038875375.1_ASM3887537v1_genomic	GCA_038875375.1	Methanobacteriati-Euryarchaeota	root;cellular organisms;Archaea;Methanobacteriati;Thermoplasmatota;Thermoplasmata;unclassified Thermoplasmata;Thermoplasmata archaeon	85.13	0.47	84.7305	PRJNA544494	SAMN36037029	Terrestrial_Hot_Spring	hot springs metagenome	China: Tengchong county, Yunnan, DRTY-4 pool	24.95 N 98.44 E	Hot spring sediment	Hot spring	Hot spring sediment	Hot spring sediment	0.929	7961	267.55	1134715	0.31	1319	1	37
GCA_038878155.1_ASM3887815v1_genomic	GCA_038878155.1	Methanobacteriati-Euryarchaeota	root;cellular organisms;Archaea;Methanobacteriati;Thermoplasmatota;Thermoplasmata;unclassified Thermoplasmata;Thermoplasmata archaeon	92.25	0.14	93.7389	PRJNA544494	SAMN36038681	Terrestrial_Hot_Spring	hot springs metagenome	China: Tengchong county, Yunnan, DRTY-9 pool	24.95 N 98.44 E	Hot spring sediment	Hot spring	Hot spring sediment	Hot spring sediment	0.903	23862	290.117	1291549	0.35	1343	4	36
GCA_038894075.1_ASM3889407v1_genomic	GCA_038894075.1	Methanobacteriati-Euryarchaeota	root;cellular organisms;Archaea;Methanobacteriati;Thermoplasmatota;Thermoplasmata;unclassified Thermoplasmata;Thermoplasmata archaeon	87.75	0.98	85.2238	PRJNA544494	SAMN36038284	Terrestrial_Hot_Spring	hot springs metagenome	China: Tengchong county, Yunnan, SZTDM-2 pool	24.95 N 98.44 E	Hot spring sediment	Hot spring	Hot spring sediment	Hot spring sediment	0.905	55919	405.021	2692567	0.6	2008	4	36
GCA_038734825.1_ASM3873482v1_genomic	GCA_038734825.1	Methanobacteriati-Euryarchaeota	root;cellular organisms;Archaea;Methanobacteriati;Thermoplasmatota;Thermoplasmata;Thermoplasmatales;unclassified Thermoplasmatales;Thermoplasmatales archaeon	87.41	0.11	89.0376	PRJNA544494	SAMN36036710	Terrestrial_Hot_Spring	hot springs metagenome	China: Tengchong county, Yunnan, DRTY-1 pool	24.95 N 98.44 E	Hot spring sediment	Hot spring	Hot spring sediment	Hot spring sediment	0.891	22659	278.836	1199866	0.41	1283	4	36
GCA_038880275.1_ASM3888027v1_genomic	GCA_038880275.1	Methanobacteriati-Euryarchaeota	root;cellular organisms;Archaea;Methanobacteriati;Thermoplasmatota;Thermoplasmata;Thermoplasmatales;unclassified Thermoplasmatales;Thermoplasmatales archaeon	87.25	0.15	88.7172	PRJNA544494	SAMN36037486	Terrestrial_Hot_Spring	hot springs metagenome	China: Tengchong county, Yunnan, DRTY-7 pool	24.95 N 98.44 E	Hot spring sediment	Hot spring	Hot spring sediment	Hot spring sediment	0.9	27194	284.581	1142179	0.42	1209	4	36
GCA_038729165.1_ASM3872916v1_genomic	GCA_038729165.1	Methanobacteriati-Euryarchaeota	root;cellular organisms;Archaea;Methanobacteriati;Thermoplasmatota;Thermoplasmata;unclassified Thermoplasmata;Thermoplasmata archaeon	83.4	0.25	84.2292	PRJNA544494	SAMN36036826	Terrestrial_Hot_Spring	hot springs metagenome	China: Tengchong county, Yunnan, DRTY-18 pool	24.95 N 98.44 E	Hot spring sediment	Hot spring	Hot spring sediment	Hot spring sediment	0.932	14403	285.711	1145421	0.31	1251	4	36
GCA_038727415.1_ASM3872741v1_genomic	GCA_038727415.1	Methanobacteriati-Euryarchaeota	root;cellular organisms;Archaea;Methanobacteriati;Thermoplasmatota;Thermoplasmata;unclassified Thermoplasmata;Thermoplasmata archaeon	89.54	0.35	89.9434	PRJNA544494	SAMN36036914	Terrestrial_Hot_Spring	hot springs metagenome	China: Tengchong county, Yunnan, DRTY-2 pool	24.95 N 98.44 E	Hot spring sediment	Hot spring	Hot spring sediment	Hot spring sediment	0.926	20271	290.129	1172865	0.31	1252	3	36
GCA_038877395.1_ASM3887739v1_genomic	GCA_038877395.1	Methanobacteriati-Euryarchaeota	root;cellular organisms;Archaea;Methanobacteriati;Thermoplasmatota;Thermoplasmata;unclassified Thermoplasmata;Thermoplasmata archaeon	87.65	0.06	89.4892	PRJNA544494	SAMN36038720	Terrestrial_Hot_Spring	hot springs metagenome	China: Tengchong county, Yunnan, DRTY-9 pool	24.95 N 98.44 E	Hot spring sediment	Hot spring	Hot spring sediment	Hot spring sediment	0.936	18986	288.29	1150068	0.31	1249	3	36
GCA_038876735.1_ASM3887673v1_genomic	GCA_038876735.1	Methanobacteriati-Euryarchaeota	root;cellular organisms;Archaea;Methanobacteriati;Thermoplasmatota;Thermoplasmata;unclassified Thermoplasmata;Thermoplasmata archaeon	86.85	0.04	88.7362	PRJNA544494	SAMN36036965	Terrestrial_Hot_Spring	hot springs metagenome	China: Tengchong county, Yunnan, DRTY-3 pool	24.95 N 98.44 E	Hot spring sediment	Hot spring	Hot spring sediment	Hot spring sediment	0.937	14874	289.939	1115051	0.31	1206	3	36
GCA_038878035.1_ASM3887803v1_genomic	GCA_038878035.1	Methanobacteriati-Euryarchaeota	root;cellular organisms;Archaea;Methanobacteriati;Thermoplasmatota;Thermoplasmata;unclassified Thermoplasmata;Thermoplasmata archaeon	84.34	0.07	86.1271	PRJNA544494	SAMN36038686	Terrestrial_Hot_Spring	hot springs metagenome	China: Tengchong county, Yunnan, DRTY-9 pool	24.95 N 98.44 E	Hot spring sediment	Hot spring	Hot spring sediment	Hot spring sediment	0.933	18799	289.712	1126819	0.31	1215	3	36
GCA_038731945.1_ASM3873194v1_genomic	GCA_038731945.1	Methanobacteriati-Euryarchaeota	root;cellular organisms;Archaea;Methanobacteriati;Methanobacteriota;Archaeoglobi;Archaeoglobales;Archaeoglobaceae;unclassified Archaeoglobaceae;Archaeoglobaceae archaeon	89.6	0.05	91.4922	PRJNA544494	SAMN36036767	Terrestrial_Hot_Spring	hot springs metagenome	China: Tengchong county, Yunnan, DRTY-1 pool	24.95 N 98.44 E	Hot spring sediment	Hot spring	Hot spring sediment	Hot spring sediment	0.942	19253	268.629	1361744	0.41	1600	2	36
GCA_038890195.1_ASM3889019v1_genomic	GCA_038890195.1	Methanobacteriati-Euryarchaeota	root;cellular organisms;Archaea;Methanobacteriati;Thermoplasmatota;Thermoplasmata;Thermoplasmatales;unclassified Thermoplasmatales;Thermoplasmatales archaeon	75.74	2.48	65.2107	PRJNA544494	SAMN36038017	Terrestrial_Hot_Spring	hot springs metagenome	China: Tengchong county, Yunnan, QQ pool	24.95 N 98.44 E	Hot spring sediment	Hot spring	Hot spring sediment	Hot spring sediment	0.9	5512	255.623	1402838	0.42	1654	2	36
GCA_038817525.1_ASM3881752v1_genomic	GCA_038817525.1	Methanobacteriati-Euryarchaeota	root;cellular organisms;Archaea;Methanobacteriati;Methanobacteriota;Archaeoglobi;Archaeoglobales;Archaeoglobaceae;unclassified Archaeoglobaceae;Archaeoglobaceae archaeon	83.78	0	85.9606	PRJNA544494	SAMN36038529	Terrestrial_Hot_Spring	hot springs metagenome	China: Tengchong county, Yunnan, ZZQ pool	24.95 N 98.44 E	Hot spring sediment	Hot spring	Hot spring sediment	Hot spring sediment	0.935	22969	267.926	1164163	0.41	1362	1	36
GCA_038735825.1_ASM3873582v1_genomic	GCA_038735825.1	Methanobacteriati-Euryarchaeota	root;cellular organisms;Archaea;Methanobacteriati;Methanobacteriota;Archaeoglobi;Archaeoglobales;Archaeoglobaceae;unclassified Archaeoglobaceae;Archaeoglobaceae archaeon	76.53	2.04	68.2806	PRJNA544494	SAMN36036685	Terrestrial_Hot_Spring	hot springs metagenome	China: Tengchong county, Yunnan, DRC pool	24.95 N 98.44 E	Hot spring sediment	Hot spring	Hot spring sediment	Hot spring sediment	0.927	7967	242.761	1272714	0.41	1629	1	36
GCA_038730425.1_ASM3873042v1_genomic	GCA_038730425.1	Methanobacteriati-Euryarchaeota	root;cellular organisms;Archaea;Methanobacteriati;Thermoplasmatota;Thermoplasmata;unclassified Thermoplasmata;Thermoplasmata archaeon	92.2	0.02	94.2534	PRJNA544494	SAMN36036800	Terrestrial_Hot_Spring	hot springs metagenome	China: Tengchong county, Yunnan, DRTY-10 pool	24.95 N 98.44 E	Hot spring sediment	Hot spring	Hot spring sediment	Hot spring sediment	0.929	20264	288.002	1213083	0.31	1310	4	35
GCA_038881015.1_ASM3888101v1_genomic	GCA_038881015.1	Methanobacteriati-Euryarchaeota	root;cellular organisms;Archaea;Methanobacteriati;Thermoplasmatota;Thermoplasmata;Thermoplasmatales;unclassified Thermoplasmatales;Thermoplasmatales archaeon	86.44	0.38	86.5575	PRJNA544494	SAMN36037451	Terrestrial_Hot_Spring	hot springs metagenome	China: Tengchong county, Yunnan, DRTY-7 pool	24.95 N 98.44 E	Hot spring sediment	Hot spring	Hot spring sediment	Hot spring sediment	0.9	10839	270.364	1494528	0.41	1666	4	35
GCA_038874815.1_ASM3887481v1_genomic	GCA_038874815.1	Methanobacteriati-Euryarchaeota	root;cellular organisms;Archaea;Methanobacteriati;Thermoplasmatota;Thermoplasmata;Thermoplasmatales;unclassified Thermoplasmatales;Thermoplasmatales archaeon	84.88	0.12	86.4324	PRJNA544494	SAMN36037059	Terrestrial_Hot_Spring	hot springs metagenome	China: Tengchong county, Yunnan, DRTY-5 pool	24.95 N 98.44 E	Hot spring sediment	Hot spring	Hot spring sediment	Hot spring sediment	0.895	20175	277.727	1159140	0.42	1251	4	35
GCA_038877295.1_ASM3887729v1_genomic	GCA_038877295.1	Methanobacteriati-Euryarchaeota	root;cellular organisms;Archaea;Methanobacteriati;Thermoplasmatota;Thermoplasmata;unclassified Thermoplasmata;Thermoplasmata archaeon	89.65	0.17	90.9005	PRJNA544494	SAMN36036939	Terrestrial_Hot_Spring	hot springs metagenome	China: Tengchong county, Yunnan, DRTY-3 pool	24.95 N 98.44 E	Hot spring sediment	Hot spring	Hot spring sediment	Hot spring sediment	0.939	15886	285.722	1122245	0.31	1234	3	35
GCA_038878815.1_ASM3887881v1_genomic	GCA_038878815.1	Methanobacteriati-Euryarchaeota	root;cellular organisms;Archaea;Methanobacteriati;Thermoplasmatota;Thermoplasmata;unclassified Thermoplasmata;Thermoplasmata archaeon	84.12	0.4	84.1658	PRJNA544494	SAMN36037559	Terrestrial_Hot_Spring	hot springs metagenome	China: Tengchong county, Yunnan, DRTY-8 pool	24.95 N 98.44 E	Hot spring sediment	Hot spring	Hot spring sediment	Hot spring sediment	0.925	12350	273.62	1102113	0.31	1247	3	35
GCA_038876975.1_ASM3887697v1_genomic	GCA_038876975.1	Methanobacteriati-Euryarchaeota	root;cellular organisms;Archaea;Methanobacteriati;Thermoplasmatota;Thermoplasmata;unclassified Thermoplasmata;Thermoplasmata archaeon	82.95	0.08	84.6885	PRJNA544494	SAMN36036953	Terrestrial_Hot_Spring	hot springs metagenome	China: Tengchong county, Yunnan, DRTY-3 pool	24.95 N 98.44 E	Hot spring sediment	Hot spring	Hot spring sediment	Hot spring sediment	0.932	18925	282.858	1119757	0.31	1234	3	35
GCA_038876595.1_ASM3887659v1_genomic	GCA_038876595.1	Methanobacteriati-Euryarchaeota	root;cellular organisms;Archaea;Methanobacteriati;Thermoplasmatota;Thermoplasmata;unclassified Thermoplasmata;Thermoplasmata archaeon	79.15	0.24	79.9899	PRJNA544494	SAMN36036971	Terrestrial_Hot_Spring	hot springs metagenome	China: Tengchong county, Yunnan, DRTY-3 pool	24.95 N 98.44 E	Hot spring sediment	Hot spring	Hot spring sediment	Hot spring sediment	0.935	12018	279.164	1090828	0.31	1223	3	35
GCA_038873415.1_ASM3887341v1_genomic	GCA_038873415.1	Methanobacteriati-Euryarchaeota	root;cellular organisms;Archaea;Methanobacteriati;Thermoplasmatota;Thermoplasmata;unclassified Thermoplasmata;Thermoplasmata archaeon	86.04	0.37	86.3046	PRJNA544494	SAMN36037132	Terrestrial_Hot_Spring	hot springs metagenome	China: Tengchong county, Yunnan, DRTY-6 pool	24.95 N 98.44 E	Hot spring sediment	Hot spring	Hot spring sediment	Hot spring sediment	0.942	16955	290.857	1161775	0.31	1260	1	35
GCA_038887835.1_ASM3888783v1_genomic	GCA_038887835.1	Methanobacteriati-Euryarchaeota	root;cellular organisms;Archaea;Methanobacteriati;Methanobacteriota;Methanomada group;Methanobacteria;Methanobacteriales;Methanobacteriaceae;Methanothermobacter;unclassified Methanothermobacter;Methanothermobacter sp.	89.84	0	92.3443	PRJNA544494	SAMN36038118	Terrestrial_Hot_Spring	hot springs metagenome	China: Tengchong county, Yunnan, SRBZ-1 pool	24.95 N 98.44 E	Hot spring sediment	Hot spring	Hot spring sediment	Hot spring sediment	0.913	101981	280.531	1291133	0.39	1405	4	34
GCA_038882055.1_ASM3888205v1_genomic	GCA_038882055.1	Methanobacteriati-Euryarchaeota	root;cellular organisms;Archaea;Methanobacteriati;Thermoplasmatota;Thermoplasmata;unclassified Thermoplasmata;Thermoplasmata archaeon	83.63	0.19	84.7472	PRJNA544494	SAMN36037402	Terrestrial_Hot_Spring	hot springs metagenome	China: Tengchong county, Yunnan, DRTY-6 pool	24.95 N 98.44 E	Hot spring sediment	Hot spring	Hot spring sediment	Hot spring sediment	0.937	13629	285.891	1072496	0.31	1176	4	34
GCA_038878535.1_ASM3887853v1_genomic	GCA_038878535.1	Methanobacteriati-Euryarchaeota	root;cellular organisms;Archaea;Methanobacteriati;Thermoplasmatota;Thermoplasmata;unclassified Thermoplasmata;Thermoplasmata archaeon	86.83	0.11	88.389	PRJNA544494	SAMN36037575	Terrestrial_Hot_Spring	hot springs metagenome	China: Tengchong county, Yunnan, DRTY-9 pool	24.95 N 98.44 E	Hot spring sediment	Hot spring	Hot spring sediment	Hot spring sediment	0.938	16521	289.031	1075501	0.31	1168	3	34
GCA_038878435.1_ASM3887843v1_genomic	GCA_038878435.1	Methanobacteriati-Euryarchaeota	root;cellular organisms;Archaea;Methanobacteriati;Thermoplasmatota;Thermoplasmata;Thermoplasmatales;unclassified Thermoplasmatales;Thermoplasmatales archaeon	85.26	0.3	85.7533	PRJNA544494	SAMN36037580	Terrestrial_Hot_Spring	hot springs metagenome	China: Tengchong county, Yunnan, DRTY-9 pool	24.95 N 98.44 E	Hot spring sediment	Hot spring	Hot spring sediment	Hot spring sediment	0.881	9695	258.871	1565224	0.4	1784	3	34
GCA_038876075.1_ASM3887607v1_genomic	GCA_038876075.1	Methanobacteriati-Euryarchaeota	root;cellular organisms;Archaea;Methanobacteriati;Thermoplasmatota;Thermoplasmata;unclassified Thermoplasmata;Thermoplasmata archaeon	83.26	0.08	84.9345	PRJNA544494	SAMN36036997	Terrestrial_Hot_Spring	hot springs metagenome	China: Tengchong county, Yunnan, DRTY-3 pool	24.95 N 98.44 E	Hot spring sediment	Hot spring	Hot spring sediment	Hot spring sediment	0.934	14092	285.715	1092440	0.31	1195	3	34
GCA_038888755.1_ASM3888875v1_genomic	GCA_038888755.1	Methanobacteriati-Euryarchaeota	root;cellular organisms;Archaea;Methanobacteriati;Methanobacteriota;Archaeoglobi;Archaeoglobales;Archaeoglobaceae;unclassified Archaeoglobaceae;Archaeoglobaceae archaeon	93.89	0	96.0317	PRJNA544494	SAMN36038069	Terrestrial_Hot_Spring	hot springs metagenome	China: Tengchong county, Yunnan, SRBZ-1 pool	24.95 N 98.44 E	Hot spring sediment	Hot spring	Hot spring sediment	Hot spring sediment	0.95	19203	273.761	1321589	0.45	1538	2	34
GCA_038878055.1_ASM3887805v1_genomic	GCA_038878055.1	Methanobacteriati-Euryarchaeota	root;cellular organisms;Archaea;Methanobacteriati;Thermoplasmatota;Thermoplasmata;Thermoplasmatales;unclassified Thermoplasmatales;Thermoplasmatales archaeon	83.52	2.89	71.1015	PRJNA544494	SAMN36038687	Terrestrial_Hot_Spring	hot springs metagenome	China: Tengchong county, Yunnan, DRTY-9 pool	24.95 N 98.44 E	Hot spring sediment	Hot spring	Hot spring sediment	Hot spring sediment	0.837	11559	235.151	2131932	0.42	2543	2	34
GCA_038817355.1_ASM3881735v1_genomic	GCA_038817355.1	Methanobacteriati-Euryarchaeota	root;cellular organisms;Archaea;Methanobacteriati;Methanobacteriota;Archaeoglobi;Archaeoglobales;Archaeoglobaceae;unclassified Archaeoglobaceae;Archaeoglobaceae archaeon	88.71	0	90.8492	PRJNA544494	SAMN36038530	Terrestrial_Hot_Spring	hot springs metagenome	China: Tengchong county, Yunnan, ZZQ pool	24.95 N 98.44 E	Hot spring sediment	Hot spring	Hot spring sediment	Hot spring sediment	0.942	18982	265.384	1305143	0.41	1553	1	34
GCA_038896635.1_ASM3889663v1_genomic	GCA_038896635.1	Methanobacteriati-Euryarchaeota	root;cellular organisms;Archaea;Methanobacteriati;Methanobacteriota;Archaeoglobi;Archaeoglobales;Archaeoglobaceae;unclassified Archaeoglobaceae;Archaeoglobaceae archaeon	76.07	0	77.9791	PRJNA544494	SAMN36037935	Terrestrial_Hot_Spring	hot springs metagenome	China: Tengchong county, Yunnan, QQ pool	24.95 N 98.44 E	Hot spring sediment	Hot spring	Hot spring sediment	Hot spring sediment	0.935	6579	252.531	1219086	0.45	1515	1	34
GCA_038729465.1_ASM3872946v1_genomic	GCA_038729465.1	Methanobacteriati-Euryarchaeota	root;cellular organisms;Archaea;Methanobacteriati;Thermoplasmatota;Thermoplasmata;unclassified Thermoplasmata;Thermoplasmata archaeon	96.53	0.06	98.6321	PRJNA544494	SAMN36036810	Terrestrial_Hot_Spring	hot springs metagenome	China: Tengchong county, Yunnan, DRTY-16 pool	24.95 N 98.44 E	Hot spring sediment	Hot spring	Hot spring sediment	Hot spring sediment	0.892	63708	295.812	1339758	0.35	1350	4	33
GCA_038875895.1_ASM3887589v1_genomic	GCA_038875895.1	Methanobacteriati-Euryarchaeota	root;cellular organisms;Archaea;Methanobacteriati;Thermoplasmatota;Thermoplasmata;unclassified Thermoplasmata;Thermoplasmata archaeon	84.87	0.21	85.9351	PRJNA544494	SAMN36037007	Terrestrial_Hot_Spring	hot springs metagenome	China: Tengchong county, Yunnan, DRTY-3 pool	24.95 N 98.44 E	Hot spring sediment	Hot spring	Hot spring sediment	Hot spring sediment	0.929	16992	286.674	1168354	0.31	1267	3	33
GCA_038876455.1_ASM3887645v1_genomic	GCA_038876455.1	Methanobacteriati-Euryarchaeota	root;cellular organisms;Archaea;Methanobacteriati;Thermoplasmatota;Thermoplasmata;unclassified Thermoplasmata;Thermoplasmata archaeon	83.58	0.35	83.8623	PRJNA544494	SAMN36036983	Terrestrial_Hot_Spring	hot springs metagenome	China: Tengchong county, Yunnan, DRTY-3 pool	24.95 N 98.44 E	Hot spring sediment	Hot spring	Hot spring sediment	Hot spring sediment	0.94	11603	282.553	1077592	0.31	1200	3	33
GCA_038875515.1_ASM3887551v1_genomic	GCA_038875515.1	Methanobacteriati-Euryarchaeota	root;cellular organisms;Archaea;Methanobacteriati;Thermoplasmatota;Thermoplasmata;unclassified Thermoplasmata;Thermoplasmata archaeon	83.13	0.21	84.2033	PRJNA544494	SAMN36037024	Terrestrial_Hot_Spring	hot springs metagenome	China: Tengchong county, Yunnan, DRTY-3 pool	24.95 N 98.44 E	Hot spring sediment	Hot spring	Hot spring sediment	Hot spring sediment	0.94	17644	285.484	1081047	0.31	1191	3	33
GCA_038877955.1_ASM3887795v1_genomic	GCA_038877955.1	Methanobacteriati-Euryarchaeota	root;cellular organisms;Archaea;Methanobacteriati;Thermoplasmatota;Thermoplasmata;unclassified Thermoplasmata;Thermoplasmata archaeon	80.93	0.42	80.8702	PRJNA544494	SAMN36038691	Terrestrial_Hot_Spring	hot springs metagenome	China: Tengchong county, Yunnan, DRTY-9 pool	24.95 N 98.44 E	Hot spring sediment	Hot spring	Hot spring sediment	Hot spring sediment	0.891	12034	269.924	1241381	0.33	1372	3	33
GCA_038887895.1_ASM3888789v1_genomic	GCA_038887895.1	Methanobacteriati-Euryarchaeota	root;cellular organisms;Archaea;Methanobacteriati;Methanobacteriota;Archaeoglobi;Archaeoglobales;Archaeoglobaceae;unclassified Archaeoglobaceae;Archaeoglobaceae archaeon	95.27	0	97.5575	PRJNA544494	SAMN36038114	Terrestrial_Hot_Spring	hot springs metagenome	China: Tengchong county, Yunnan, SRBZ-1 pool	24.95 N 98.44 E	Hot spring sediment	Hot spring	Hot spring sediment	Hot spring sediment	0.939	37592	278.216	1359836	0.39	1538	1	33
GCA_038891435.1_ASM3889143v1_genomic	GCA_038891435.1	Methanobacteriati-Euryarchaeota	root;cellular organisms;Archaea;Methanobacteriati;Thermoplasmatota;Thermoplasmata;unclassified Thermoplasmata;Thermoplasmata archaeon	81.14	0.11	82.5919	PRJNA544494	SAMN36037975	Terrestrial_Hot_Spring	hot springs metagenome	China: Tengchong county, Yunnan, QQ pool	24.95 N 98.44 E	Hot spring sediment	Hot spring	Hot spring sediment	Hot spring sediment	0.933	10090	278.423	1128841	0.31	1266	1	33
GCA_038887715.1_ASM3888771v1_genomic	GCA_038887715.1	Methanobacteriati-Euryarchaeota	root;cellular organisms;Archaea;Methanobacteriati;Methanobacteriota;Archaeoglobi;Archaeoglobales;Archaeoglobaceae;unclassified Archaeoglobaceae;Archaeoglobaceae archaeon	78.19	0	80.1754	PRJNA544494	SAMN36038124	Terrestrial_Hot_Spring	hot springs metagenome	China: Tengchong county, Yunnan, SRBZ-1 pool	24.95 N 98.44 E	Hot spring sediment	Hot spring	Hot spring sediment	Hot spring sediment	0.939	9351	258.117	1126998	0.41	1375	1	33
GCA_038893155.1_ASM3889315v1_genomic	GCA_038893155.1	Methanobacteriati-Euryarchaeota	root;cellular organisms;Archaea;Methanobacteriati;Methanobacteriota;Stenosarchaea group;Halobacteria;Halobacteriales;Halococcaceae;Halalkalicoccus;unclassified Halalkalicoccus;Halalkalicoccus sp.	76.93	0.04	78.6325	PRJNA544494	SAMN36038329	Terrestrial_Hot_Spring	hot springs metagenome	China: Tengchong county, Yunnan, ZMQR pool	24.95 N 98.44 E	Hot spring sediment	Hot spring	Hot spring sediment	Hot spring sediment	0.904	6383	252.795	2410782	0.67	2879	1	33
GCA_038818725.1_ASM3881872v1_genomic	GCA_038818725.1	Methanobacteriati-Euryarchaeota	root;cellular organisms;Archaea;Methanobacteriati;Thermoplasmatota;unclassified Thermoplasmatota;Thermoplasmatota archaeon	91.52	0.2	92.7348	PRJNA544494	SAMN36038499	Terrestrial_Hot_Spring	hot springs metagenome	China: Tengchong county, Yunnan, ZZQ pool	24.95 N 98.44 E	Hot spring sediment	Hot spring	Hot spring sediment	Hot spring sediment	0.93	26891	292.815	1117127	0.33	1189	4	32
GCA_038871995.1_ASM3887199v1_genomic	GCA_038871995.1	Methanobacteriati-Euryarchaeota	root;cellular organisms;Archaea;Methanobacteriati;Thermoplasmatota;Thermoplasmata;unclassified Thermoplasmata;Thermoplasmata archaeon	84.02	0.06	85.766	PRJNA544494	SAMN36037197	Terrestrial_Hot_Spring	hot springs metagenome	China: Tengchong county, Yunnan, DRTY-6 pool	24.95 N 98.44 E	Hot spring sediment	Hot spring	Hot spring sediment	Hot spring sediment	0.941	12360	277.966	1104577	0.31	1251	3	32
GCA_038896115.1_ASM3889611v1_genomic	GCA_038896115.1	Methanobacteriati-Euryarchaeota	root;cellular organisms;Archaea;Methanobacteriati;Thermoplasmatota;Thermoplasmata;unclassified Thermoplasmata;Thermoplasmata archaeon	83.62	1.49	78.2016	PRJNA544494	SAMN36038173	Terrestrial_Hot_Spring	hot springs metagenome	China: Tengchong county, Yunnan, SRBZ-2 pool	24.95 N 98.44 E	Hot spring sediment	Hot spring	Hot spring sediment	Hot spring sediment	0.929	11565	278.732	1090061	0.31	1216	3	32
GCA_038871035.1_ASM3887103v1_genomic	GCA_038871035.1	Methanobacteriati-Euryarchaeota	root;cellular organisms;Archaea;Methanobacteriati;Thermoplasmatota;Thermoplasmata;unclassified Thermoplasmata;Thermoplasmata archaeon	82.12	0.11	83.5813	PRJNA544494	SAMN36037253	Terrestrial_Hot_Spring	hot springs metagenome	China: Tengchong county, Yunnan, DRTY-6 pool	24.95 N 98.44 E	Hot spring sediment	Hot spring	Hot spring sediment	Hot spring sediment	0.941	10535	279.663	1031423	0.31	1162	3	32
GCA_038729375.1_ASM3872937v1_genomic	GCA_038729375.1	Methanobacteriati-Euryarchaeota	root;cellular organisms;Archaea;Methanobacteriati;Thermoplasmatota;Thermoplasmata;Thermoplasmatales;Thermoplasmataceae;unclassified Thermoplasmataceae;Thermoplasmataceae archaeon	78.64	0.14	79.963	PRJNA544494	SAMN36036814	Terrestrial_Hot_Spring	hot springs metagenome	China: Tengchong county, Yunnan, DRTY-16 pool	24.95 N 98.44 E	Hot spring sediment	Hot spring	Hot spring sediment	Hot spring sediment	0.904	11118	276.342	1193018	0.45	1306	3	32
GCA_038835315.1_ASM3883531v1_genomic	GCA_038835315.1	Methanobacteriati-Euryarchaeota	root;cellular organisms;Archaea;Methanobacteriati;Thermoplasmatota;Thermoplasmata;unclassified Thermoplasmata;Thermoplasmata archaeon	76.55	0.02	78.5114	PRJNA544494	SAMN36038877	Terrestrial_Hot_Spring	hot springs metagenome	China: Tengchong county, Yunnan, GMQP pool	24.95 N 98.44 E	Hot spring sediment	Hot spring	Hot spring sediment	Hot spring sediment	0.922	13268	276.234	1076845	0.31	1203	3	32
GCA_038892915.1_ASM3889291v1_genomic	GCA_038892915.1	Methanobacteriati-Euryarchaeota	root;cellular organisms;Archaea;Methanobacteriati;Thermoplasmatota;Thermoplasmata;Thermoplasmatales;unclassified Thermoplasmatales;Thermoplasmatales archaeon	75.15	0.09	76.709	PRJNA544494	SAMN36038342	Terrestrial_Hot_Spring	hot springs metagenome	China: Tengchong county, Yunnan, ZMQR pool	24.95 N 98.44 E	Hot spring sediment	Hot spring	Hot spring sediment	Hot spring sediment	0.899	10425	266.35	1073434	0.42	1214	2	32
GCA_038876795.1_ASM3887679v1_genomic	GCA_038876795.1	Methanobacteriati-Euryarchaeota	root;cellular organisms;Archaea;Methanobacteriati;Thermoplasmatota;Thermoplasmata;unclassified Thermoplasmata;Thermoplasmata archaeon	95	0	97.196	PRJNA544494	SAMN36036961	Terrestrial_Hot_Spring	hot springs metagenome	China: Tengchong county, Yunnan, DRTY-3 pool	24.95 N 98.44 E	Hot spring sediment	Hot spring	Hot spring sediment	Hot spring sediment	0.905	24664	291.823	1196494	0.35	1241	1	32
GCA_038880935.1_ASM3888093v1_genomic	GCA_038880935.1	Methanobacteriati-Euryarchaeota	root;cellular organisms;Archaea;Methanobacteriati;Thermoplasmatota;Thermoplasmata;unclassified Thermoplasmata;Thermoplasmata archaeon	86.93	0.13	88.3381	PRJNA544494	SAMN36037456	Terrestrial_Hot_Spring	hot springs metagenome	China: Tengchong county, Yunnan, DRTY-7 pool	24.95 N 98.44 E	Hot spring sediment	Hot spring	Hot spring sediment	Hot spring sediment	0.939	13065	283.981	1120584	0.31	1240	3	31
GCA_038732925.1_ASM3873292v1_genomic	GCA_038732925.1	Methanobacteriati-Euryarchaeota	root;cellular organisms;Archaea;Methanobacteriati;Methanobacteriota;Archaeoglobi;Archaeoglobales;Archaeoglobaceae;unclassified Archaeoglobaceae;Archaeoglobaceae archaeon	75.87	0.03	77.768	PRJNA544494	SAMN36036751	Terrestrial_Hot_Spring	hot springs metagenome	China: Tengchong county, Yunnan, DRTY-1 pool	24.95 N 98.44 E	Hot spring sediment	Hot spring	Hot spring sediment	Hot spring sediment	0.92	12473	260.345	1144254	0.44	1357	2	31
GCA_038729045.1_ASM3872904v1_genomic	GCA_038729045.1	Methanobacteriati-Euryarchaeota	root;cellular organisms;Archaea;Methanobacteriati;Thermoplasmatota;Thermoplasmata;unclassified Thermoplasmata;Thermoplasmata archaeon	82.86	0.16	84.0727	PRJNA544494	SAMN36036831	Terrestrial_Hot_Spring	hot springs metagenome	China: Tengchong county, Yunnan, DRTY-19 pool	24.95 N 98.44 E	Hot spring sediment	Hot spring	Hot spring sediment	Hot spring sediment	0.94	10600	286.91	1124082	0.31	1233	1	31
GCA_038873435.1_ASM3887343v1_genomic	GCA_038873435.1	Methanobacteriati-Euryarchaeota	root;cellular organisms;Archaea;Methanobacteriati;Methanobacteriota;Archaeoglobi;Archaeoglobales;Archaeoglobaceae;unclassified Archaeoglobaceae;Archaeoglobaceae archaeon	76.42	0	78.3361	PRJNA544494	SAMN36037131	Terrestrial_Hot_Spring	hot springs metagenome	China: Tengchong county, Yunnan, DRTY-6 pool	24.95 N 98.44 E	Hot spring sediment	Hot spring	Hot spring sediment	Hot spring sediment	0.948	6794	254.362	1123794	0.45	1405	1	31
GCA_038879635.1_ASM3887963v1_genomic	GCA_038879635.1	Methanobacteriati-Euryarchaeota	root;cellular organisms;Archaea;Methanobacteriati;Thermoplasmatota;Thermoplasmata;unclassified Thermoplasmata;Thermoplasmata archaeon	74.51	0.25	75.2544	PRJNA544494	SAMN36037520	Terrestrial_Hot_Spring	hot springs metagenome	China: Tengchong county, Yunnan, DRTY-8 pool	24.95 N 98.44 E	Hot spring sediment	Hot spring	Hot spring sediment	Hot spring sediment	0.932	9747	270.477	1039275	0.31	1199	1	31
GCA_038729025.1_ASM3872902v1_genomic	GCA_038729025.1	Methanobacteriati-Euryarchaeota	root;cellular organisms;Archaea;Methanobacteriati;Thermoplasmatota;Thermoplasmata;unclassified Thermoplasmata;Thermoplasmata archaeon	94.95	0.13	96.5419	PRJNA544494	SAMN36036832	Terrestrial_Hot_Spring	hot springs metagenome	China: Tengchong county, Yunnan, DRTY-19 pool	24.95 N 98.44 E	Hot spring sediment	Hot spring	Hot spring sediment	Hot spring sediment	0.912	30463	302.232	1249434	0.35	1260	4	30
GCA_038877135.1_ASM3887713v1_genomic	GCA_038877135.1	Methanobacteriati-Euryarchaeota	root;cellular organisms;Archaea;Methanobacteriati;Thermoplasmatota;Thermoplasmata;Thermoplasmatales;unclassified Thermoplasmatales;Thermoplasmatales archaeon	84.31	0.2	85.424	PRJNA544494	SAMN36036945	Terrestrial_Hot_Spring	hot springs metagenome	China: Tengchong county, Yunnan, DRTY-3 pool	24.95 N 98.44 E	Hot spring sediment	Hot spring	Hot spring sediment	Hot spring sediment	0.916	16901	286.912	1068813	0.42	1142	4	30
GCA_038893395.1_ASM3889339v1_genomic	GCA_038893395.1	Methanobacteriati-Euryarchaeota	root;cellular organisms;Archaea;Methanobacteriati;Thermoplasmatota;Thermoplasmata;Thermoplasmatales;unclassified Thermoplasmatales;Thermoplasmatales archaeon	70.17	0	72.0666	PRJNA544494	SAMN36038318	Terrestrial_Hot_Spring	hot springs metagenome	China: Tengchong county, Yunnan, ZMQL pool	24.95 N 98.44 E	Hot spring sediment	Hot spring	Hot spring sediment	Hot spring sediment	0.895	6211	257.984	909577	0.42	1057	4	30
GCA_038882335.1_ASM3888233v1_genomic	GCA_038882335.1	Methanobacteriati-Euryarchaeota	root;cellular organisms;Archaea;Methanobacteriati;Thermoplasmatota;Thermoplasmata;Thermoplasmatales;unclassified Thermoplasmatales;Thermoplasmatales archaeon	82.04	0.08	83.7285	PRJNA544494	SAMN36037399	Terrestrial_Hot_Spring	hot springs metagenome	China: Tengchong county, Yunnan, DRTY-6 pool	24.95 N 98.44 E	Hot spring sediment	Hot spring	Hot spring sediment	Hot spring sediment	0.934	15029	290.928	979334	0.42	1053	3	30
GCA_038896575.1_ASM3889657v1_genomic	GCA_038896575.1	Methanobacteriati-Euryarchaeota	root;cellular organisms;Archaea;Methanobacteriati;Thermoplasmatota;Thermoplasmata;unclassified Thermoplasmata;Thermoplasmata archaeon	80.99	0.31	81.407	PRJNA544494	SAMN36037939	Terrestrial_Hot_Spring	hot springs metagenome	China: Tengchong county, Yunnan, QQ pool	24.95 N 98.44 E	Hot spring sediment	Hot spring	Hot spring sediment	Hot spring sediment	0.936	8589	330.777	1771892	0.45	1678	2	30
GCA_038897495.1_ASM3889749v1_genomic	GCA_038897495.1	Methanobacteriati-Euryarchaeota	root;cellular organisms;Archaea;Methanobacteriati;Thermoplasmatota;Thermoplasmata;unclassified Thermoplasmata;Thermoplasmata archaeon	70.23	0.09	71.7406	PRJNA544494	SAMN36038444	Terrestrial_Hot_Spring	hot springs metagenome	China: Tengchong county, Yunnan, ZMQR pool	24.95 N 98.44 E	Hot spring sediment	Hot spring	Hot spring sediment	Hot spring sediment	0.918	8340	268.254	980255	0.31	1123	1	30
GCA_038891235.1_ASM3889123v1_genomic	GCA_038891235.1	Methanobacteriati-Euryarchaeota	root;cellular organisms;Archaea;Methanobacteriati;Thermoplasmatota;Thermoplasmata;unclassified Thermoplasmata;Thermoplasmata archaeon	95.44	0.31	96.3189	PRJNA544494	SAMN36037983	Terrestrial_Hot_Spring	hot springs metagenome	China: Tengchong county, Yunnan, QQ pool	24.95 N 98.44 E	Hot spring sediment	Hot spring	Hot spring sediment	Hot spring sediment	0.941	72062	383.282	2122138	0.43	1742	4	29
GCA_038872195.1_ASM3887219v1_genomic	GCA_038872195.1	Methanobacteriati-Euryarchaeota	root;cellular organisms;Archaea;Methanobacteriati;Thermoplasmatota;Thermoplasmata;unclassified Thermoplasmata;Thermoplasmata archaeon	94.73	1.56	89.2397	PRJNA544494	SAMN36037184	Terrestrial_Hot_Spring	hot springs metagenome	China: Tengchong county, Yunnan, DRTY-6 pool	24.95 N 98.44 E	Hot spring sediment	Hot spring	Hot spring sediment	Hot spring sediment	0.943	41634	370.048	2085979	0.43	1778	4	29
GCA_038870955.1_ASM3887095v1_genomic	GCA_038870955.1	Methanobacteriati-Euryarchaeota	root;cellular organisms;Archaea;Methanobacteriati;Thermoplasmatota;Thermoplasmata;unclassified Thermoplasmata;Thermoplasmata archaeon	93.91	0.44	94.0073	PRJNA544494	SAMN36037257	Terrestrial_Hot_Spring	hot springs metagenome	China: Tengchong county, Yunnan, DRTY-6 pool	24.95 N 98.44 E	Hot spring sediment	Hot spring	Hot spring sediment	Hot spring sediment	0.944	39319	377.821	2064338	0.43	1724	4	29
GCA_038729445.1_ASM3872944v1_genomic	GCA_038729445.1	Methanobacteriati-Euryarchaeota	root;cellular organisms;Archaea;Methanobacteriati;Thermoplasmatota;Thermoplasmata;unclassified Thermoplasmata;Thermoplasmata archaeon	92.09	0.11	93.8397	PRJNA544494	SAMN36036811	Terrestrial_Hot_Spring	hot springs metagenome	China: Tengchong county, Yunnan, DRTY-16 pool	24.95 N 98.44 E	Hot spring sediment	Hot spring	Hot spring sediment	Hot spring sediment	0.921	39757	309.072	1314747	0.72	1314	4	29
GCA_038730265.1_ASM3873026v1_genomic	GCA_038730265.1	Methanobacteriati-Euryarchaeota	root;cellular organisms;Archaea;Methanobacteriati;Thermoplasmatota;Thermoplasmata;Thermoplasmatales;unclassified Thermoplasmatales;Thermoplasmatales archaeon	82.54	0.16	83.7931	PRJNA544494	SAMN36036805	Terrestrial_Hot_Spring	hot springs metagenome	China: Tengchong county, Yunnan, DRTY-10 pool	24.95 N 98.44 E	Hot spring sediment	Hot spring	Hot spring sediment	Hot spring sediment	0.898	12772	272.385	1261794	0.41	1392	4	29
GCA_038882995.1_ASM3888299v1_genomic	GCA_038882995.1	Methanobacteriati-Euryarchaeota	root;cellular organisms;Archaea;Methanobacteriati;Thermoplasmatota;Thermoplasmata;unclassified Thermoplasmata;Thermoplasmata archaeon	80.11	0.23	80.9501	PRJNA544494	SAMN36037358	Terrestrial_Hot_Spring	hot springs metagenome	China: Tengchong county, Yunnan, DRTY-6 pool	24.95 N 98.44 E	Hot spring sediment	Hot spring	Hot spring sediment	Hot spring sediment	0.942	9553	281.771	1019053	0.31	1140	4	29
GCA_038870835.1_ASM3887083v1_genomic	GCA_038870835.1	Methanobacteriati-Euryarchaeota	root;cellular organisms;Archaea;Methanobacteriati;Thermoplasmatota;Thermoplasmata;Thermoplasmatales;unclassified Thermoplasmatales;Thermoplasmatales archaeon	86.5	0.14	87.829	PRJNA544494	SAMN36037261	Terrestrial_Hot_Spring	hot springs metagenome	China: Tengchong county, Yunnan, DRTY-6 pool	24.95 N 98.44 E	Hot spring sediment	Hot spring	Hot spring sediment	Hot spring sediment	0.924	11429	283.975	1000690	0.42	1090	3	29
GCA_038880395.1_ASM3888039v1_genomic	GCA_038880395.1	Methanobacteriati-Euryarchaeota	root;cellular organisms;Archaea;Methanobacteriati;Thermoplasmatota;Thermoplasmata;Thermoplasmatales;unclassified Thermoplasmatales;Thermoplasmatales archaeon	79.4	0.08	81.1411	PRJNA544494	SAMN36037480	Terrestrial_Hot_Spring	hot springs metagenome	China: Tengchong county, Yunnan, DRTY-7 pool	24.95 N 98.44 E	Hot spring sediment	Hot spring	Hot spring sediment	Hot spring sediment	0.898	19152	282.271	1062368	0.42	1131	3	29
GCA_038876095.1_ASM3887609v1_genomic	GCA_038876095.1	Methanobacteriati-Euryarchaeota	root;cellular organisms;Archaea;Methanobacteriati;Thermoplasmatota;Thermoplasmata;Thermoplasmatales;unclassified Thermoplasmatales;Thermoplasmatales archaeon	78.19	0.15	79.3689	PRJNA544494	SAMN36036998	Terrestrial_Hot_Spring	hot springs metagenome	China: Tengchong county, Yunnan, DRTY-3 pool	24.95 N 98.44 E	Hot spring sediment	Hot spring	Hot spring sediment	Hot spring sediment	0.914	7209	276.961	992147	0.41	1096	3	29
GCA_038875175.1_ASM3887517v1_genomic	GCA_038875175.1	Methanobacteriati-Euryarchaeota	root;cellular organisms;Archaea;Methanobacteriati;Thermoplasmatota;Thermoplasmata;Thermoplasmatales;unclassified Thermoplasmatales;Thermoplasmatales archaeon	72.94	0.02	74.8032	PRJNA544494	SAMN36037042	Terrestrial_Hot_Spring	hot springs metagenome	China: Tengchong county, Yunnan, DRTY-5 pool	24.95 N 98.44 E	Hot spring sediment	Hot spring	Hot spring sediment	Hot spring sediment	0.9	8443	269.537	1035561	0.42	1158	3	29
GCA_038881315.1_ASM3888131v1_genomic	GCA_038881315.1	Methanobacteriati-Euryarchaeota	root;cellular organisms;Archaea;Methanobacteriati;Thermoplasmatota;Thermoplasmata;Methanomassiliicoccales;unclassified Methanomassiliicoccales;Methanomassiliicoccales archaeon	80.95	0.18	82.1318	PRJNA544494	SAMN36037435	Terrestrial_Hot_Spring	hot springs metagenome	China: Tengchong county, Yunnan, DRTY-7 pool	24.95 N 98.44 E	Hot spring sediment	Hot spring	Hot spring sediment	Hot spring sediment	0.912	14578	292.478	1294751	0.49	1351	2	29
GCA_038736115.1_ASM3873611v1_genomic	GCA_038736115.1	Methanobacteriati-Euryarchaeota	root;cellular organisms;Archaea;Methanobacteriati;Methanobacteriota;Archaeoglobi;Archaeoglobales;Archaeoglobaceae;unclassified Archaeoglobaceae;Archaeoglobaceae archaeon	70.9	0.24	71.6254	PRJNA544494	SAMN36036676	Terrestrial_Hot_Spring	hot springs metagenome	China: Tengchong county, Yunnan, DRC pool	24.95 N 98.44 E	Hot spring sediment	Hot spring	Hot spring sediment	Hot spring sediment	0.94	7091	239.886	934973	0.4	1232	2	29
GCA_038735165.1_ASM3873516v1_genomic	GCA_038735165.1	Methanobacteriati-Euryarchaeota	root;cellular organisms;Archaea;Methanobacteriati;Methanobacteriota;Archaeoglobi;Archaeoglobales;Archaeoglobaceae;unclassified Archaeoglobaceae;Archaeoglobaceae archaeon	83.29	0.62	82.3584	PRJNA544494	SAMN36036700	Terrestrial_Hot_Spring	hot springs metagenome	China: Tengchong county, Yunnan, DRC pool	24.95 N 98.44 E	Hot spring sediment	Hot spring	Hot spring sediment	Hot spring sediment	0.936	21722	266.592	1264373	0.39	1488	1	29
GCA_038728465.1_ASM3872846v1_genomic	GCA_038728465.1	Methanobacteriati-Euryarchaeota	root;cellular organisms;Archaea;Methanobacteriati;Thermoplasmatota;Thermoplasmata;Thermoplasmatales;unclassified Thermoplasmatales;Thermoplasmatales archaeon	86.79	0.04	88.6867	PRJNA544494	SAMN36036860	Terrestrial_Hot_Spring	hot springs metagenome	China: Tengchong county, Yunnan, DRTY-2 pool	24.95 N 98.44 E	Hot spring sediment	Hot spring	Hot spring sediment	Hot spring sediment	0.915	15610	281.555	1123972	0.42	1223	4	28
GCA_038881495.1_ASM3888149v1_genomic	GCA_038881495.1	Methanobacteriati-Euryarchaeota	root;cellular organisms;Archaea;Methanobacteriati;Thermoplasmatota;Thermoplasmata;Thermoplasmatales;unclassified Thermoplasmatales;Thermoplasmatales archaeon	74.67	0.47	74.2939	PRJNA544494	SAMN36037425	Terrestrial_Hot_Spring	hot springs metagenome	China: Tengchong county, Yunnan, DRTY-7 pool	24.95 N 98.44 E	Hot spring sediment	Hot spring	Hot spring sediment	Hot spring sediment	0.933	8867	276.251	863614	0.42	977	3	28
GCA_038815475.1_ASM3881547v1_genomic	GCA_038815475.1	Methanobacteriati-Euryarchaeota	root;cellular organisms;Archaea;Methanobacteriati;Thermoplasmatota;Thermoplasmata;Thermoplasmatales;unclassified Thermoplasmatales;Thermoplasmatales archaeon	73.87	0.03	75.6861	PRJNA544494	SAMN36038567	Terrestrial_Hot_Spring	hot springs metagenome	China: Tengchong county, Yunnan, ZZQ pool	24.95 N 98.44 E	Hot spring sediment	Hot spring	Hot spring sediment	Hot spring sediment	0.904	8554	273.678	994895	0.42	1100	5	27
GCA_038876835.1_ASM3887683v1_genomic	GCA_038876835.1	Methanobacteriati-Euryarchaeota	root;cellular organisms;Archaea;Methanobacteriati;Thermoplasmatota;Thermoplasmata;Thermoplasmatales;unclassified Thermoplasmatales;Thermoplasmatales archaeon	75.12	0.02	76.9476	PRJNA544494	SAMN36036959	Terrestrial_Hot_Spring	hot springs metagenome	China: Tengchong county, Yunnan, DRTY-3 pool	24.95 N 98.44 E	Hot spring sediment	Hot spring	Hot spring sediment	Hot spring sediment	0.936	7165	281.117	868516	0.42	968	4	27
GCA_038874035.1_ASM3887403v1_genomic	GCA_038874035.1	Methanobacteriati-Euryarchaeota	root;cellular organisms;Archaea;Methanobacteriati;Thermoplasmatota;Thermoplasmata;unclassified Thermoplasmata;Thermoplasmata archaeon	88.64	1.01	85.7629	PRJNA544494	SAMN36037102	Terrestrial_Hot_Spring	hot springs metagenome	China: Tengchong county, Yunnan, DRTY-6 pool	24.95 N 98.44 E	Hot spring sediment	Hot spring	Hot spring sediment	Hot spring sediment	0.948	22172	366.992	1910034	0.43	1650	3	27
GCA_038876575.1_ASM3887657v1_genomic	GCA_038876575.1	Methanobacteriati-Euryarchaeota	root;cellular organisms;Archaea;Methanobacteriati;Thermoplasmatota;Thermoplasmata;Thermoplasmatales;unclassified Thermoplasmatales;Thermoplasmatales archaeon	76.04	0.13	77.3249	PRJNA544494	SAMN36036973	Terrestrial_Hot_Spring	hot springs metagenome	China: Tengchong county, Yunnan, DRTY-3 pool	24.95 N 98.44 E	Hot spring sediment	Hot spring	Hot spring sediment	Hot spring sediment	0.933	7408	274.494	863223	0.42	983	3	27
GCA_038891635.1_ASM3889163v1_genomic	GCA_038891635.1	Methanobacteriati-Euryarchaeota	root;cellular organisms;Archaea;Methanobacteriati;Thermoplasmatota;Thermoplasmata;unclassified Thermoplasmata;Thermoplasmata archaeon	74	0.34	74.2582	PRJNA544494	SAMN36037965	Terrestrial_Hot_Spring	hot springs metagenome	China: Tengchong county, Yunnan, QQ pool	24.95 N 98.44 E	Hot spring sediment	Hot spring	Hot spring sediment	Hot spring sediment	0.932	8250	280.191	981945	0.31	1094	3	27
GCA_038883935.1_ASM3888393v1_genomic	GCA_038883935.1	Methanobacteriati-Euryarchaeota	root;cellular organisms;Archaea;Methanobacteriati;Thermoplasmatota;Thermoplasmata;unclassified Thermoplasmata;Thermoplasmata archaeon	80.42	0.25	81.1642	PRJNA544494	SAMN36037310	Terrestrial_Hot_Spring	hot springs metagenome	China: Tengchong county, Yunnan, DRTY-6 pool	24.95 N 98.44 E	Hot spring sediment	Hot spring	Hot spring sediment	Hot spring sediment	0.945	9738	279.49	990786	0.31	1121	1	27
GCA_038997945.1_ASM3899794v1_genomic	GCA_038997945.1	Methanobacteriati-Euryarchaeota	root;cellular organisms;Archaea;Methanobacteriati;Methanobacteriota;Archaeoglobi;Archaeoglobales;Archaeoglobaceae;unclassified Archaeoglobaceae;Archaeoglobaceae archaeon	76.48	0	78.5125	PRJNA544494	SAMN36038243	Terrestrial_Hot_Spring	hot springs metagenome	China: Tengchong county, Yunnan, SZTDM-1c pool	24.95 N 98.44 E	Hot spring sediment	Hot spring	Hot spring sediment	Hot spring sediment	0.941	11615	260.344	1102002	0.45	1337	1	27
GCA_038875875.1_ASM3887587v1_genomic	GCA_038875875.1	Methanobacteriati-Euryarchaeota	root;cellular organisms;Archaea;Methanobacteriati;Thermoplasmatota;Thermoplasmata;Thermoplasmatales;unclassified Thermoplasmatales;Thermoplasmatales archaeon	77.17	0.13	78.4852	PRJNA544494	SAMN36037008	Terrestrial_Hot_Spring	hot springs metagenome	China: Tengchong county, Yunnan, DRTY-3 pool	24.95 N 98.44 E	Hot spring sediment	Hot spring	Hot spring sediment	Hot spring sediment	0.911	8520	271.261	1007526	0.41	1133	5	26
GCA_038877535.1_ASM3887753v1_genomic	GCA_038877535.1	Methanobacteriati-Euryarchaeota	root;cellular organisms;Archaea;Methanobacteriati;Thermoplasmatota;Thermoplasmata;Thermoplasmatales;unclassified Thermoplasmatales;Thermoplasmatales archaeon	81.56	0.52	81.0401	PRJNA544494	SAMN36038713	Terrestrial_Hot_Spring	hot springs metagenome	China: Tengchong county, Yunnan, DRTY-9 pool	24.95 N 98.44 E	Hot spring sediment	Hot spring	Hot spring sediment	Hot spring sediment	0.927	14458	288.105	995334	0.42	1072	4	26
GCA_038872695.1_ASM3887269v1_genomic	GCA_038872695.1	Methanobacteriati-Euryarchaeota	root;cellular organisms;Archaea;Methanobacteriati;Thermoplasmatota;Thermoplasmata;Thermoplasmatales;unclassified Thermoplasmatales;Thermoplasmatales archaeon	81.26	0.04	83.1434	PRJNA544494	SAMN36037169	Terrestrial_Hot_Spring	hot springs metagenome	China: Tengchong county, Yunnan, DRTY-6 pool	24.95 N 98.44 E	Hot spring sediment	Hot spring	Hot spring sediment	Hot spring sediment	0.923	14682	283.841	969213	0.42	1056	3	26
GCA_038880075.1_ASM3888007v1_genomic	GCA_038880075.1	Methanobacteriati-Euryarchaeota	root;cellular organisms;Archaea;Methanobacteriati;Methanobacteriota;Archaeoglobi;Archaeoglobales;Archaeoglobaceae;unclassified Archaeoglobaceae;Archaeoglobaceae archaeon	71.35	0.01	73.3361	PRJNA544494	SAMN36037497	Terrestrial_Hot_Spring	hot springs metagenome	China: Tengchong county, Yunnan, DRTY-8 pool	24.95 N 98.44 E	Hot spring sediment	Hot spring	Hot spring sediment	Hot spring sediment	0.941	11809	264.206	1139914	0.45	1362	2	26
GCA_038817235.1_ASM3881723v1_genomic	GCA_038817235.1	Methanobacteriati-Euryarchaeota	root;cellular organisms;Archaea;Methanobacteriati;Methanobacteriota;Archaeoglobi;Archaeoglobales;Archaeoglobaceae;unclassified Archaeoglobaceae;Archaeoglobaceae archaeon	79.01	0	81.1243	PRJNA544494	SAMN36038532	Terrestrial_Hot_Spring	hot springs metagenome	China: Tengchong county, Yunnan, ZZQ pool	24.95 N 98.44 E	Hot spring sediment	Hot spring	Hot spring sediment	Hot spring sediment	0.946	16928	264.661	1038357	0.45	1246	1	26
GCA_038882675.1_ASM3888267v1_genomic	GCA_038882675.1	Methanobacteriati-Euryarchaeota	root;cellular organisms;Archaea;Methanobacteriati;Thermoplasmatota;Thermoplasmata;Thermoplasmatales;unclassified Thermoplasmatales;Thermoplasmatales archaeon	79.88	0.03	81.7886	PRJNA544494	SAMN36037377	Terrestrial_Hot_Spring	hot springs metagenome	China: Tengchong county, Yunnan, DRTY-6 pool	24.95 N 98.44 E	Hot spring sediment	Hot spring	Hot spring sediment	Hot spring sediment	0.931	13097	282.238	900288	0.42	994	4	25
GCA_038878215.1_ASM3887821v1_genomic	GCA_038878215.1	Methanobacteriati-Euryarchaeota	root;cellular organisms;Archaea;Methanobacteriati;Thermoplasmatota;Thermoplasmata;Thermoplasmatales;unclassified Thermoplasmatales;Thermoplasmatales archaeon	78.43	0.13	79.7716	PRJNA544494	SAMN36038679	Terrestrial_Hot_Spring	hot springs metagenome	China: Tengchong county, Yunnan, DRTY-9 pool	24.95 N 98.44 E	Hot spring sediment	Hot spring	Hot spring sediment	Hot spring sediment	0.93	9620	281.425	921343	0.42	1019	4	25
GCA_038875675.1_ASM3887567v1_genomic	GCA_038875675.1	Methanobacteriati-Euryarchaeota	root;cellular organisms;Archaea;Methanobacteriati;Thermoplasmatota;Thermoplasmata;Thermoplasmatales;unclassified Thermoplasmatales;Thermoplasmatales archaeon	80.47	0.14	81.8099	PRJNA544494	SAMN36037018	Terrestrial_Hot_Spring	hot springs metagenome	China: Tengchong county, Yunnan, DRTY-3 pool	24.95 N 98.44 E	Hot spring sediment	Hot spring	Hot spring sediment	Hot spring sediment	0.93	12016	285.273	961334	0.42	1050	3	25
GCA_038729405.1_ASM3872940v1_genomic	GCA_038729405.1	Methanobacteriati-Euryarchaeota	root;cellular organisms;Archaea;Methanobacteriati;Thermoplasmatota;Thermoplasmata;unclassified Thermoplasmata;Thermoplasmata archaeon	79.49	0.38	79.6427	PRJNA544494	SAMN36036813	Terrestrial_Hot_Spring	hot springs metagenome	China: Tengchong county, Yunnan, DRTY-16 pool	24.95 N 98.44 E	Hot spring sediment	Hot spring	Hot spring sediment	Hot spring sediment	0.936	12745	279.893	1034083	0.31	1158	3	25
GCA_038884115.1_ASM3888411v1_genomic	GCA_038884115.1	Methanobacteriati-Euryarchaeota	root;cellular organisms;Archaea;Methanobacteriati;Thermoplasmatota;Thermoplasmata;Thermoplasmatales;unclassified Thermoplasmatales;Thermoplasmatales archaeon	73.45	0.11	74.9062	PRJNA544494	SAMN36037299	Terrestrial_Hot_Spring	hot springs metagenome	China: Tengchong county, Yunnan, DRTY-6 pool	24.95 N 98.44 E	Hot spring sediment	Hot spring	Hot spring sediment	Hot spring sediment	0.9	10289	274.054	1087800	0.41	1196	3	25
GCA_038875835.1_ASM3887583v1_genomic	GCA_038875835.1	Methanobacteriati-Euryarchaeota	root;cellular organisms;Archaea;Methanobacteriati;Thermoplasmatota;Thermoplasmata;unclassified Thermoplasmata;Thermoplasmata archaeon	78.55	0.3	79.1367	PRJNA544494	SAMN36037010	Terrestrial_Hot_Spring	hot springs metagenome	China: Tengchong county, Yunnan, DRTY-3 pool	24.95 N 98.44 E	Hot spring sediment	Hot spring	Hot spring sediment	Hot spring sediment	0.907	14910	292.453	940645	0.35	975	2	25
GCA_038896995.1_ASM3889699v1_genomic	GCA_038896995.1	Methanobacteriati-Euryarchaeota	root;cellular organisms;Archaea;Methanobacteriati;Candidatus Hadarchaeota;Candidatus Hadarchaeia;Candidatus Hadarchaeales;unclassified Candidatus Hadarchaeales;Candidatus Hadarchaeales archaeon	82.3	0	84.6662	PRJNA544494	SAMN36038469	Terrestrial_Hot_Spring	hot springs metagenome	China: Tengchong county, Yunnan, ZZQ pool	24.95 N 98.44 E	Hot spring sediment	Hot spring	Hot spring sediment	Hot spring sediment	0.955	53994	289.902	885493	0.56	977	1	25
GCA_038871935.1_ASM3887193v1_genomic	GCA_038871935.1	Methanobacteriati-Euryarchaeota	root;cellular organisms;Archaea;Methanobacteriati;Thermoplasmatota;Thermoplasmata;Thermoplasmatales;unclassified Thermoplasmatales;Thermoplasmatales archaeon	81.36	0.55	80.6387	PRJNA544494	SAMN36037199	Terrestrial_Hot_Spring	hot springs metagenome	China: Tengchong county, Yunnan, DRTY-6 pool	24.95 N 98.44 E	Hot spring sediment	Hot spring	Hot spring sediment	Hot spring sediment	0.934	11411	283.674	913517	0.42	1007	4	24
GCA_038729065.1_ASM3872906v1_genomic	GCA_038729065.1	Methanobacteriati-Euryarchaeota	root;cellular organisms;Archaea;Methanobacteriati;Thermoplasmatota;Thermoplasmata;Thermoplasmatales;unclassified Thermoplasmatales;Thermoplasmatales archaeon	80.98	0.12	82.3931	PRJNA544494	SAMN36036829	Terrestrial_Hot_Spring	hot springs metagenome	China: Tengchong county, Yunnan, DRTY-19 pool	24.95 N 98.44 E	Hot spring sediment	Hot spring	Hot spring sediment	Hot spring sediment	0.929	10622	285.063	1009645	0.42	1101	4	24
GCA_038873355.1_ASM3887335v1_genomic	GCA_038873355.1	Methanobacteriati-Euryarchaeota	root;cellular organisms;Archaea;Methanobacteriati;Thermoplasmatota;Thermoplasmata;unclassified Thermoplasmata;Thermoplasmata archaeon	78.83	0.49	78.3539	PRJNA544494	SAMN36037135	Terrestrial_Hot_Spring	hot springs metagenome	China: Tengchong county, Yunnan, DRTY-6 pool	24.95 N 98.44 E	Hot spring sediment	Hot spring	Hot spring sediment	Hot spring sediment	0.938	8867	326.956	1573871	0.45	1511	1	24
GCA_038890335.1_ASM3889033v1_genomic	GCA_038890335.1	Methanobacteriati-Euryarchaeota	root;cellular organisms;Archaea;Methanobacteriati;Thermoplasmatota;Thermoplasmata;unclassified Thermoplasmata;Thermoplasmata archaeon	71.3	0.08	72.8796	PRJNA544494	SAMN36038010	Terrestrial_Hot_Spring	hot springs metagenome	China: Tengchong county, Yunnan, QQ pool	24.95 N 98.44 E	Hot spring sediment	Hot spring	Hot spring sediment	Hot spring sediment	0.929	9102	271.63	982363	0.31	1124	1	24
GCA_038815525.1_ASM3881552v1_genomic	GCA_038815525.1	Methanobacteriati-Euryarchaeota	root;cellular organisms;Archaea;Methanobacteriati;Thermoplasmatota;Thermoplasmata;unclassified Thermoplasmata;Thermoplasmata archaeon	71.6	0.05	73.2903	PRJNA544494	SAMN36038564	Terrestrial_Hot_Spring	hot springs metagenome	China: Tengchong county, Yunnan, ZZQ pool	24.95 N 98.44 E	Hot spring sediment	Hot spring	Hot spring sediment	Hot spring sediment	0.908	7598	270.169	735248	0.31	827	0	24
GCA_038874155.1_ASM3887415v1_genomic	GCA_038874155.1	Methanobacteriati-Euryarchaeota	root;cellular organisms;Archaea;Methanobacteriati;Candidatus Hadarchaeota;Candidatus Hadarchaeia;Candidatus Hadarchaeales;Candidatus Hadarchaeaceae;Candidatus Hadarchaeum;unclassified Candidatus Hadarchaeum;Candidatus Hadarchaeum sp.	95.25	0.85	93.2438	PRJNA544494	SAMN36037095	Terrestrial_Hot_Spring	hot springs metagenome	China: Tengchong county, Yunnan, DRTY-6 pool	24.95 N 98.44 E	Hot spring sediment	Hot spring	Hot spring sediment	Hot spring sediment	0.906	30731	271.428	1333036	0.5	1487	4	23
GCA_038732625.1_ASM3873262v1_genomic	GCA_038732625.1	Methanobacteriati-Euryarchaeota	root;cellular organisms;Archaea;Methanobacteriati;Thermoplasmatota;Thermoplasmata;unclassified Thermoplasmata;Thermoplasmata archaeon	76.43	0.72	74.8078	PRJNA544494	SAMN36036755	Terrestrial_Hot_Spring	hot springs metagenome	China: Tengchong county, Yunnan, DRTY-1 pool	24.95 N 98.44 E	Hot spring sediment	Hot spring	Hot spring sediment	Hot spring sediment	0.937	9029	278.264	949988	0.31	1071	3	23
GCA_038873675.1_ASM3887367v1_genomic	GCA_038873675.1	Methanobacteriati-Euryarchaeota	root;cellular organisms;Archaea;Methanobacteriati;Candidatus Hadarchaeota;Candidatus Hadarchaeia;Candidatus Hadarchaeales;Candidatus Hadarchaeaceae;Candidatus Hadarchaeum;unclassified Candidatus Hadarchaeum;Candidatus Hadarchaeum sp.	86.23	0.63	85.0685	PRJNA544494	SAMN36037118	Terrestrial_Hot_Spring	hot springs metagenome	China: Tengchong county, Yunnan, DRTY-6 pool	24.95 N 98.44 E	Hot spring sediment	Hot spring	Hot spring sediment	Hot spring sediment	0.907	9485	258.592	1365017	0.5	1601	0	23
GCA_038877625.1_ASM3887762v1_genomic	GCA_038877625.1	Methanobacteriati-Euryarchaeota	root;cellular organisms;Archaea;Methanobacteriati;Thermoplasmatota;Thermoplasmata;Thermoplasmatales;unclassified Thermoplasmatales;Thermoplasmatales archaeon	73.07	0.1	74.5376	PRJNA544494	SAMN36038708	Terrestrial_Hot_Spring	hot springs metagenome	China: Tengchong county, Yunnan, DRTY-9 pool	24.95 N 98.44 E	Hot spring sediment	Hot spring	Hot spring sediment	Hot spring sediment	0.938	8614	280.382	839477	0.42	940	4	21
GCA_038873735.1_ASM3887373v1_genomic	GCA_038873735.1	Methanobacteriati-Euryarchaeota	root;cellular organisms;Archaea;Methanobacteriati;Thermoplasmatota;Thermoplasmata;Thermoplasmatales;unclassified Thermoplasmatales;Thermoplasmatales archaeon	81.64	0.06	83.3249	PRJNA544494	SAMN36037116	Terrestrial_Hot_Spring	hot springs metagenome	China: Tengchong county, Yunnan, DRTY-6 pool	24.95 N 98.44 E	Hot spring sediment	Hot spring	Hot spring sediment	Hot spring sediment	0.915	9329	268.656	956313	0.42	1091	3	21
GCA_038876875.1_ASM3887687v1_genomic	GCA_038876875.1	Methanobacteriati-Euryarchaeota	root;cellular organisms;Archaea;Methanobacteriati;Thermoplasmatota;Thermoplasmata;Thermoplasmatales;unclassified Thermoplasmatales;Thermoplasmatales archaeon	75.98	0.74	74.2702	PRJNA544494	SAMN36036957	Terrestrial_Hot_Spring	hot springs metagenome	China: Tengchong county, Yunnan, DRTY-3 pool	24.95 N 98.44 E	Hot spring sediment	Hot spring	Hot spring sediment	Hot spring sediment	0.934	9558	278.834	838637	0.42	941	3	20
GCA_038729265.1_ASM3872926v1_genomic	GCA_038729265.1	Methanobacteriati-Euryarchaeota	root;cellular organisms;Archaea;Methanobacteriati;Methanobacteriota;Stenosarchaea group;Methanomicrobia;Methanotrichales;Methanotrichaceae;Methanothrix;unclassified Methanothrix;Methanothrix sp.	71.84	0.16	73.0671	PRJNA544494	SAMN36036819	Terrestrial_Hot_Spring	hot springs metagenome	China: Tengchong county, Yunnan, DRTY-16 pool	24.95 N 98.44 E	Hot spring sediment	Hot spring	Hot spring sediment	Hot spring sediment	0.922	11330	276.242	714373	0.44	796	3	20
GCA_038872375.1_ASM3887237v1_genomic	GCA_038872375.1	Methanobacteriati-Euryarchaeota	root;cellular organisms;Archaea;Methanobacteriati;Thermoplasmatota;Thermoplasmata;unclassified Thermoplasmata;Thermoplasmata archaeon	70.41	0.9	67.8511	PRJNA544494	SAMN36037175	Terrestrial_Hot_Spring	hot springs metagenome	China: Tengchong county, Yunnan, DRTY-6 pool	24.95 N 98.44 E	Hot spring sediment	Hot spring	Hot spring sediment	Hot spring sediment	0.942	7626	326.447	1496162	0.46	1444	0	19
GCA_038878115.1_ASM3887811v1_genomic	GCA_038878115.1	Methanobacteriati-Euryarchaeota	root;cellular organisms;Archaea;Methanobacteriati;Thermoplasmatota;Thermoplasmata;Thermoplasmatales;unclassified Thermoplasmatales;Thermoplasmatales archaeon	70.62	0.12	71.9156	PRJNA544494	SAMN36038683	Terrestrial_Hot_Spring	hot springs metagenome	China: Tengchong county, Yunnan, DRTY-9 pool	24.95 N 98.44 E	Hot spring sediment	Hot spring	Hot spring sediment	Hot spring sediment	0.929	6183	272.544	843756	0.42	964	3	18
GCA_038881435.1_ASM3888143v1_genomic	GCA_038881435.1	Methanobacteriati-Euryarchaeota	root;cellular organisms;Archaea;Methanobacteriati;Thermoplasmatota;Thermoplasmata;unclassified Thermoplasmata;Thermoplasmata archaeon	77.06	1.3	72.3952	PRJNA544494	SAMN36037429	Terrestrial_Hot_Spring	hot springs metagenome	China: Tengchong county, Yunnan, DRTY-7 pool	24.95 N 98.44 E	Hot spring sediment	Hot spring	Hot spring sediment	Hot spring sediment	0.892	4682	249.06	791149	0.35	948	0	18
GCA_038880775.1_ASM3888077v1_genomic	GCA_038880775.1	Methanobacteriati-Euryarchaeota	root;cellular organisms;Archaea;Methanobacteriati;Methanobacteriota;Stenosarchaea group;Methanomicrobia;Methanotrichales;Methanotrichaceae;Methanothrix;unclassified Methanothrix;Methanothrix sp.	70.58	0.25	71.233	PRJNA544494	SAMN36037460	Terrestrial_Hot_Spring	hot springs metagenome	China: Tengchong county, Yunnan, DRTY-7 pool	24.95 N 98.44 E	Hot spring sediment	Hot spring	Hot spring sediment	Hot spring sediment	0.911	6397	247.263	661153	0.46	814	2	17
GCA_027380265.1_ASM2738026v1_genomic	GCA_027380265.1	Methanobacteriati-Euryarchaeota	root;cellular organisms;Archaea;Methanobacteriati;Thermoplasmatota;Thermoplasmata;Thermoplasmatales;unclassified Thermoplasmatales;Thermoplasmatales archaeon	84.25	0.16	85.7531	PRJNA834572	SAMN28407244	Acid_Mine_Drainage	mine drainage metagenome	China: Guangdong, Fankou	25.04902 N 113.66334 E	sediment	not collected	not collected	not collected	0.901	40387	298.192	1354235	0.49	1368	3	38
GCA_027367135.1_ASM2736713v1_genomic	GCA_027367135.1	Methanobacteriati-Euryarchaeota	root;cellular organisms;Archaea;Methanobacteriati;Thermoplasmatota;Thermoplasmata;Thermoplasmatales;unclassified Thermoplasmatales;Thermoplasmatales archaeon	76.36	0.08	78.117	PRJNA834572	SAMN28407039	Acid_Mine_Drainage	mine drainage metagenome	China: Guangdong, Fankou	25.04902 N 113.66334 E	sediment	not collected	not collected	not collected	0.902	20609	287.452	1278284	0.41	1343	4	34
GCA_027375615.1_ASM2737561v1_genomic	GCA_027375615.1	Methanobacteriati-Euryarchaeota	root;cellular organisms;Archaea;Methanobacteriati;Thermoplasmatota;Thermoplasmata;Thermoplasmatales;Ferroplasmaceae;Ferroplasma;Ferroplasma acidiphilum	83.11	5.03	60.147	PRJNA834572	SAMN28407125	Acid_Mine_Drainage	mine drainage metagenome	China: Guangdong, Fankou	25.04902 N 113.66334 E	sediment	not collected	not collected	not collected	0.903	23659	280.877	1272414	0.37	1367	4	31
GCA_027377895.1_ASM2737789v1_genomic	GCA_027377895.1	Methanobacteriati-Euryarchaeota	root;cellular organisms;Archaea;Methanobacteriati;Thermoplasmatota;Thermoplasmata;unclassified Thermoplasmata;Thermoplasmata archaeon	91.38	1.13	88.0069	PRJNA834572	SAMN28407364	Acid_Mine_Drainage	mine drainage metagenome	China: Guangdong, Fankou	25.04902 N 113.66334 E	sediment	not collected	not collected	not collected	0.903	35793	291.856	1548746	0.67	1604	4	29
GCA_027367025.1_ASM2736702v1_genomic	GCA_027367025.1	Methanobacteriati-Euryarchaeota	root;cellular organisms;Archaea;Methanobacteriati;Thermoplasmatota;Thermoplasmata;Thermoplasmatales;unclassified Thermoplasmatales;Thermoplasmatales archaeon	80.78	0.95	78.1447	PRJNA834572	SAMN28407077	Acid_Mine_Drainage	mine drainage metagenome	China: Guangdong, Fankou	25.04902 N 113.66334 E	sediment	not collected	not collected	not collected	0.906	16959	280.316	1369330	0.38	1481	1	27
GCA_027343225.1_ASM2734322v1_genomic	GCA_027343225.1	Methanobacteriati-Euryarchaeota	root;cellular organisms;Archaea;Methanobacteriati;Thermoplasmatota;Thermoplasmata;Thermoplasmatales;unclassified Thermoplasmatales;Thermoplasmatales archaeon	73.7	0.38	74.2908	PRJNA834572	SAMN28405275	Acid_Mine_Drainage	mine drainage metagenome	China: Guangdong, Fankou	25.04902 N 113.66334 E	sediment	not collected	not collected	not collected	0.893	95844	279.29	1211191	0.44	1296	3	25
GCA_027343385.1_ASM2734338v1_genomic	GCA_027343385.1	Methanobacteriati-Euryarchaeota	root;cellular organisms;Archaea;Methanobacteriati;Thermoplasmatota;Thermoplasmata;unclassified Thermoplasmata;Thermoplasmata archaeon	70.56	0.39	70.4311	PRJNA834572	SAMN28405270	Acid_Mine_Drainage	mine drainage metagenome	China: Guangdong, Fankou	25.04902 N 113.66334 E	sediment	not collected	not collected	not collected	0.903	4387	242.846	1062280	0.68	1322	2	20
GCA_027377655.1_ASM2737765v1_genomic	GCA_027377655.1	Methanobacteriati-Euryarchaeota	root;cellular organisms;Archaea;Methanobacteriati;Thermoplasmatota;Thermoplasmata;unclassified Thermoplasmata;Thermoplasmata archaeon	81.21	1.74	74.3822	PRJNA834572	SAMN28407375	Acid_Mine_Drainage	mine drainage metagenome	China: Guangdong, Fankou	25.04902 N 113.66334 E	sediment	not collected	not collected	not collected	0.919	5551	265.788	1354644	0.72	1568	2	15
GCA_027379085.1_ASM2737908v1_genomic	GCA_027379085.1	Methanobacteriati-Euryarchaeota	root;cellular organisms;Archaea;Methanobacteriati;Thermoplasmatota;Thermoplasmata;unclassified Thermoplasmata;Thermoplasmata archaeon	83.82	1.65	77.4611	PRJNA834572	SAMN28407305	Acid_Mine_Drainage	mine drainage metagenome	China: Guangdong, Fankou	25.04902 N 113.66334 E	sediment	not collected	not collected	not collected	0.887	6055	248.599	1612841	0.36	1925	3	14
GCA_027380135.1_ASM2738013v1_genomic	GCA_027380135.1	Methanobacteriati-Euryarchaeota	root;cellular organisms;Archaea;Methanobacteriati;Thermoplasmatota;Thermoplasmata;Thermoplasmatales;unclassified Thermoplasmatales;Thermoplasmatales archaeon	80.97	0.3	81.7888	PRJNA834572	SAMN28407251	Acid_Mine_Drainage	mine drainage metagenome	China: Guangdong, Fankou	25.04902 N 113.66401 E	sediment	not collected	not collected	not collected	0.901	43421	291.313	1292400	0.48	1337	4	41
GCA_027367965.1_ASM2736796v1_genomic	GCA_027367965.1	Methanobacteriati-Euryarchaeota	root;cellular organisms;Archaea;Methanobacteriati;Thermoplasmatota;Thermoplasmata;Thermoplasmatales;unclassified Thermoplasmatales;Thermoplasmatales archaeon	80.94	0.25	81.879	PRJNA834572	SAMN28406999	Acid_Mine_Drainage	mine drainage metagenome	China: Guangdong, Fankou	25.04902 N 113.66401 E	sediment	not collected	not collected	not collected	0.907	23873	282.366	1236640	0.42	1329	4	37
GCA_027378655.1_ASM2737865v1_genomic	GCA_027378655.1	Methanobacteriati-Euryarchaeota	root;cellular organisms;Archaea;Methanobacteriati;Thermoplasmatota;Thermoplasmata;unclassified Thermoplasmata;Thermoplasmata archaeon	86.68	3.77	70.2448	PRJNA834572	SAMN28407327	Acid_Mine_Drainage	mine drainage metagenome	China: Guangdong, Fankou	25.04902 N 113.66401 E	sediment	not collected	not collected	not collected	0.893	67536	291.829	1853364	0.7	1899	3	36
GCA_027369455.1_ASM2736945v1_genomic	GCA_027369455.1	Methanobacteriati-Euryarchaeota	root;cellular organisms;Archaea;Methanobacteriati;Thermoplasmatota;Thermoplasmata;unclassified Thermoplasmata;Thermoplasmata archaeon	92.56	0.47	92.4796	PRJNA834572	SAMN28406847	Acid_Mine_Drainage	mine drainage metagenome	China: Guangdong, Fankou	25.04902 N 113.66401 E	sediment	not collected	not collected	not collected	0.878	34606	289.758	1882688	0.5	1907	2	35
GCA_027377835.1_ASM2737783v1_genomic	GCA_027377835.1	Methanobacteriati-Euryarchaeota	root;cellular organisms;Archaea;Methanobacteriati;Thermoplasmatota;Thermoplasmata;unclassified Thermoplasmata;Thermoplasmata archaeon	91.7	0.88	89.7257	PRJNA834572	SAMN28407365	Acid_Mine_Drainage	mine drainage metagenome	China: Guangdong, Fankou	25.04902 N 113.66401 E	sediment	not collected	not collected	not collected	0.905	71022	297.433	1453072	0.67	1480	4	32
GCA_027378755.1_ASM2737875v1_genomic	GCA_027378755.1	Methanobacteriati-Euryarchaeota	root;cellular organisms;Archaea;Methanobacteriati;Thermoplasmatota;Thermoplasmata;unclassified Thermoplasmata;Thermoplasmata archaeon	86.97	0.63	86.2102	PRJNA834572	SAMN28407324	Acid_Mine_Drainage	mine drainage metagenome	China: Guangdong, Fankou	25.04902 N 113.66401 E	sediment	not collected	not collected	not collected	0.896	60301	313.806	1889940	0.7	1806	1	30
GCA_027375065.1_ASM2737506v1_genomic	GCA_027375065.1	Methanobacteriati-Euryarchaeota	root;cellular organisms;Archaea;Methanobacteriati;Thermoplasmatota;Thermoplasmata;Thermoplasmatales;Ferroplasmaceae;unclassified Ferroplasmaceae;Ferroplasmaceae archaeon	75.97	2.32	66.4814	PRJNA834572	SAMN28407150	Acid_Mine_Drainage	mine drainage metagenome	China: Guangdong, Fankou	25.04902 N 113.66401 E	sediment	not collected	not collected	not collected	0.884	16700	254.354	1251007	0.38	1454	3	26
GCA_027376155.1_ASM2737615v1_genomic	GCA_027376155.1	Methanobacteriati-Euryarchaeota	root;cellular organisms;Archaea;Methanobacteriati;Thermoplasmatota;Thermoplasmata;unclassified Thermoplasmata;Thermoplasmata archaeon	86.85	0.11	88.419	PRJNA834572	SAMN28407480	Acid_Mine_Drainage	mine drainage metagenome	China: Guangdong, Fankou	25.04902 N 113.66401 E	sediment	not collected	not collected	not collected	0.907	17297	312.159	1997124	0.65	1940	1	25
GCA_027377675.1_ASM2737767v1_genomic	GCA_027377675.1	Methanobacteriati-Euryarchaeota	root;cellular organisms;Archaea;Methanobacteriati;Thermoplasmatota;Thermoplasmata;unclassified Thermoplasmata;Thermoplasmata archaeon	86.4	0.22	87.3628	PRJNA834572	SAMN28407381	Acid_Mine_Drainage	mine drainage metagenome	China: Guangdong, Fankou	25.04902 N 113.66401 E	sediment	not collected	not collected	not collected	0.907	13356	276.247	1628920	0.7	1790	4	21
GCA_023484105.1_ASM2348410v1_genomic	GCA_023484105.1	Methanobacteriati-Euryarchaeota	root;cellular organisms;Archaea;Methanobacteriati;Thermoplasmatota;unclassified Thermoplasmatota;Thermoplasmatota archaeon	94.59	0.02	96.8704	PRJNA666095	SAMN27868549	Acid_Mine_Drainage	mine drainage metagenome	China: Guangdong	25.049023 N 113.664012 E	Fankou acid mine drainage sediment Core B	contaminated water	waste water	industrial wastewater	0.897	57643	297.032	1292389	0.45	1306	4	43
GCA_023487875.1_ASM2348787v1_genomic	GCA_023487875.1	Methanobacteriati-Euryarchaeota	root;cellular organisms;Archaea;Methanobacteriati;Thermoplasmatota;unclassified Thermoplasmatota;Thermoplasmatota archaeon	93.88	0.18	95.3126	PRJNA666095	SAMN27868566	Acid_Mine_Drainage	mine drainage metagenome	China: Guangdong	25.049023 N 113.664012 E	Fankou acid mine drainage sediment Core B	contaminated water	waste water	industrial wastewater	0.895	46268	294.13	1568741	0.49	1596	3	43
GCA_023480545.1_ASM2348054v1_genomic	GCA_023480545.1	Methanobacteriati-Euryarchaeota	root;cellular organisms;Archaea;Methanobacteriati;Thermoplasmatota;unclassified Thermoplasmatota;Thermoplasmatota archaeon	94.31	9.4	49.6555	PRJNA666095	SAMN27868447	Acid_Mine_Drainage	mine drainage metagenome	China: Guangdong	25.049023 N 113.664012 E	Fankou acid mine drainage sediment Core B	contaminated water	waste water	industrial wastewater	0.868	49085	282.948	2084479	0.49	2138	2	41
GCA_023487775.1_ASM2348777v1_genomic	GCA_023487775.1	Methanobacteriati-Euryarchaeota	root;cellular organisms;Archaea;Methanobacteriati;Thermoplasmatota;unclassified Thermoplasmatota;Thermoplasmatota archaeon	84.61	0.56	84.472	PRJNA666095	SAMN27868558	Acid_Mine_Drainage	mine drainage metagenome	China: Guangdong	25.049023 N 113.664012 E	Fankou acid mine drainage sediment Core B	contaminated water	waste water	industrial wastewater	0.887	210835	291.037	1515293	0.47	1545	2	41
GCA_023381415.1_ASM2338141v1_genomic	GCA_023381415.1	Methanobacteriati-Euryarchaeota	root;cellular organisms;Archaea;Methanobacteriati;Thermoplasmatota;unclassified Thermoplasmatota;Thermoplasmatota archaeon	81.03	0.22	82.3373	PRJNA666095	SAMN27868205	Acid_Mine_Drainage	mine drainage metagenome	China: Guangdong	25.049023 N 113.664012 E	Fankou acid mine drainage sediment Core A	contaminated water	waste water	industrial wastewater	0.891	65238	289.449	1423124	0.47	1466	1	41
GCA_023488625.1_ASM2348862v1_genomic	GCA_023488625.1	Methanobacteriati-Euryarchaeota	root;cellular organisms;Archaea;Methanobacteriati;Thermoplasmatota;unclassified Thermoplasmatota;Thermoplasmatota archaeon	81.95	5.81	55.1596	PRJNA666095	SAMN27868616	Acid_Mine_Drainage	mine drainage metagenome	China: Guangdong	25.049023 N 113.664012 E	Fankou acid mine drainage sediment Core B	contaminated water	waste water	industrial wastewater	0.899	33049	288.38	1386150	0.41	1446	3	40
GCA_023379545.1_ASM2337954v1_genomic	GCA_023379545.1	Methanobacteriati-Euryarchaeota	root;cellular organisms;Archaea;Methanobacteriati;Thermoplasmatota;unclassified Thermoplasmatota;Thermoplasmatota archaeon	96.12	0.11	97.8646	PRJNA666095	SAMN27868202	Acid_Mine_Drainage	mine drainage metagenome	China: Guangdong	25.049023 N 113.664012 E	Fankou acid mine drainage sediment Core A	contaminated water	waste water	industrial wastewater	0.889	38825	292.608	1440630	0.5	1464	2	40
GCA_023489145.1_ASM2348914v1_genomic	GCA_023489145.1	Methanobacteriati-Euryarchaeota	root;cellular organisms;Archaea;Methanobacteriati;Thermoplasmatota;unclassified Thermoplasmatota;Thermoplasmatota archaeon	85.42	1.93	78.297	PRJNA666095	SAMN27868574	Acid_Mine_Drainage	mine drainage metagenome	China: Guangdong	25.049023 N 113.664012 E	Fankou acid mine drainage sediment Core B	contaminated water	waste water	industrial wastewater	0.885	113224	287.337	1668671	0.44	1720	2	40
GCA_023381355.1_ASM2338135v1_genomic	GCA_023381355.1	Methanobacteriati-Euryarchaeota	root;cellular organisms;Archaea;Methanobacteriati;Thermoplasmatota;unclassified Thermoplasmatota;Thermoplasmatota archaeon	89.83	0.06	92.0313	PRJNA666095	SAMN27868203	Acid_Mine_Drainage	mine drainage metagenome	China: Guangdong	25.049023 N 113.664012 E	Fankou acid mine drainage sediment Core A	contaminated water	waste water	industrial wastewater	0.876	100587	288.032	1571631	0.42	1599	4	39
GCA_023379925.1_ASM2337992v1_genomic	GCA_023379925.1	Methanobacteriati-Euryarchaeota	root;cellular organisms;Archaea;Methanobacteriati;Thermoplasmatota;unclassified Thermoplasmatota;Thermoplasmatota archaeon	92.83	0.61	92.1136	PRJNA666095	SAMN27868066	Acid_Mine_Drainage	mine drainage metagenome	China: Guangdong	25.049023 N 113.664012 E	Fankou acid mine drainage sediment Core A	contaminated water	waste water	industrial wastewater	0.909	46483	286.358	1503216	0.39	1595	3	39
GCA_023379555.1_ASM2337955v1_genomic	GCA_023379555.1	Methanobacteriati-Euryarchaeota	root;cellular organisms;Archaea;Methanobacteriati;Thermoplasmatota;unclassified Thermoplasmatota;Thermoplasmatota archaeon	70.3	8.11	31.9867	PRJNA666095	SAMN27868105	Acid_Mine_Drainage	mine drainage metagenome	China: Guangdong	25.049023 N 113.664012 E	Fankou acid mine drainage sediment Core A	contaminated water	waste water	industrial wastewater	0.887	29740	279.87	1385601	0.44	1470	3	39
GCA_023381435.1_ASM2338143v1_genomic	GCA_023381435.1	Methanobacteriati-Euryarchaeota	root;cellular organisms;Archaea;Methanobacteriati;Thermoplasmatota;unclassified Thermoplasmatota;Thermoplasmatota archaeon	93.04	1.09	89.7541	PRJNA666095	SAMN27868215	Acid_Mine_Drainage	mine drainage metagenome	China: Guangdong	25.049023 N 113.664012 E	Fankou acid mine drainage sediment Core A	contaminated water	waste water	industrial wastewater	0.886	21296	273.88	1680944	0.37	1818	3	38
GCA_023487205.1_ASM2348720v1_genomic	GCA_023487205.1	Methanobacteriati-Euryarchaeota	root;cellular organisms;Archaea;Methanobacteriati;Thermoplasmatota;unclassified Thermoplasmatota;Thermoplasmatota archaeon	96.51	0.08	98.4198	PRJNA666095	SAMN27868565	Acid_Mine_Drainage	mine drainage metagenome	China: Guangdong	25.049023 N 113.664012 E	Fankou acid mine drainage sediment Core B	contaminated water	waste water	industrial wastewater	0.888	41651	289.838	1556417	0.49	1595	5	37
GCA_023488885.1_ASM2348888v1_genomic	GCA_023488885.1	Methanobacteriati-Euryarchaeota	root;cellular organisms;Archaea;Methanobacteriati;Thermoplasmatota;unclassified Thermoplasmatota;Thermoplasmatota archaeon	92.82	1.19	89.16	PRJNA666095	SAMN27868605	Acid_Mine_Drainage	mine drainage metagenome	China: Guangdong	25.049023 N 113.664012 E	Fankou acid mine drainage sediment Core B	contaminated water	waste water	industrial wastewater	0.888	38019	278.723	1857467	0.44	1979	5	37
GCA_023487425.1_ASM2348742v1_genomic	GCA_023487425.1	Methanobacteriati-Euryarchaeota	root;cellular organisms;Archaea;Methanobacteriati;Thermoplasmatota;unclassified Thermoplasmatota;Thermoplasmatota archaeon	84.14	0.08	85.9587	PRJNA666095	SAMN27868556	Acid_Mine_Drainage	mine drainage metagenome	China: Guangdong	25.049023 N 113.664012 E	Fankou acid mine drainage sediment Core B	contaminated water	waste water	industrial wastewater	0.903	27376	290.618	1216000	0.49	1264	3	37
GCA_023475455.1_ASM2347545v1_genomic	GCA_023475455.1	Methanobacteriati-Euryarchaeota	root;cellular organisms;Archaea;Methanobacteriati;Thermoplasmatota;unclassified Thermoplasmatota;Thermoplasmatota archaeon	77.6	6.8	45.6576	PRJNA666095	SAMN27868406	Acid_Mine_Drainage	mine drainage metagenome	China: Guangdong	25.049023 N 113.664012 E	Fankou acid mine drainage sediment Core B	contaminated water	waste water	industrial wastewater	0.886	13040	268.734	2527870	0.65	2785	1	37
GCA_023381375.1_ASM2338137v1_genomic	GCA_023381375.1	Methanobacteriati-Euryarchaeota	root;cellular organisms;Archaea;Methanobacteriati;Thermoplasmatota;unclassified Thermoplasmatota;Thermoplasmatota archaeon	81.3	0.06	83.2994	PRJNA666095	SAMN27868204	Acid_Mine_Drainage	mine drainage metagenome	China: Guangdong	25.049023 N 113.664012 E	Fankou acid mine drainage sediment Core A	contaminated water	waste water	industrial wastewater	0.906	39697	287.416	1348433	0.46	1421	2	36
GCA_023381295.1_ASM2338129v1_genomic	GCA_023381295.1	Methanobacteriati-Euryarchaeota	root;cellular organisms;Archaea;Methanobacteriati;Thermoplasmatota;unclassified Thermoplasmatota;Thermoplasmatota archaeon	85.02	0.05	87.0782	PRJNA666095	SAMN27868191	Acid_Mine_Drainage	mine drainage metagenome	China: Guangdong	25.049023 N 113.664012 E	Fankou acid mine drainage sediment Core A	contaminated water	waste water	industrial wastewater	0.894	41343	304.952	1335353	0.49	1309	3	35
GCA_023489435.1_ASM2348943v1_genomic	GCA_023489435.1	Methanobacteriati-Euryarchaeota	root;cellular organisms;Archaea;Methanobacteriati;Thermoplasmatota;unclassified Thermoplasmatota;Thermoplasmatota archaeon	81.66	0	83.9452	PRJNA666095	SAMN27868572	Acid_Mine_Drainage	mine drainage metagenome	China: Guangdong	25.049023 N 113.664012 E	Fankou acid mine drainage sediment Core B	contaminated water	waste water	industrial wastewater	0.9	37180	287.253	1349851	0.46	1413	2	35
GCA_023381175.1_ASM2338117v1_genomic	GCA_023381175.1	Methanobacteriati-Euryarchaeota	root;cellular organisms;Archaea;Methanobacteriati;Thermoplasmatota;unclassified Thermoplasmatota;Thermoplasmatota archaeon	74.18	0.09	75.9968	PRJNA666095	SAMN27868184	Acid_Mine_Drainage	mine drainage metagenome	China: Guangdong	25.049023 N 113.664012 E	Fankou acid mine drainage sediment Core A	contaminated water	waste water	industrial wastewater	0.903	34172	292.262	1182111	0.42	1222	2	35
GCA_023489425.1_ASM2348942v1_genomic	GCA_023489425.1	Methanobacteriati-Euryarchaeota	root;cellular organisms;Archaea;Methanobacteriati;Thermoplasmatota;unclassified Thermoplasmatota;Thermoplasmatota archaeon	79.72	6.3	50.3286	PRJNA666095	SAMN27868578	Acid_Mine_Drainage	mine drainage metagenome	China: Guangdong	25.049023 N 113.664012 E	Fankou acid mine drainage sediment Core B	contaminated water	waste water	industrial wastewater	0.889	16491	285.639	1468876	0.38	1529	1	35
GCA_021791965.1_ASM2179196v1_genomic	GCA_021791965.1	Methanobacteriati-Euryarchaeota	root;cellular organisms;Archaea;Methanobacteriati;Thermoplasmatota;Thermoplasmata;unclassified Thermoplasmata;Thermoplasmata archaeon	84.91	1.54	79.359	PRJNA666025	SAMN20843227	Acid_Mine_Drainage	mine drainage metagenome	China: Fankou Lead-Zinc Mine, Guangdong Province	25.049023 N 113.664012 E	acid mine drainage sediment	missing	missing	missing	0.892	19862	285.127	1521177	0.47	1592	6	34
GCA_023379875.1_ASM2337987v1_genomic	GCA_023379875.1	Methanobacteriati-Euryarchaeota	root;cellular organisms;Archaea;Methanobacteriati;Thermoplasmatota;unclassified Thermoplasmatota;Thermoplasmatota archaeon	73.01	7.66	36.9991	PRJNA666095	SAMN27868077	Acid_Mine_Drainage	mine drainage metagenome	China: Guangdong	25.049023 N 113.664012 E	Fankou acid mine drainage sediment Core A	contaminated water	waste water	industrial wastewater	0.9	37867	286.993	1290063	0.45	1353	3	34
GCA_023379825.1_ASM2337982v1_genomic	GCA_023379825.1	Methanobacteriati-Euryarchaeota	root;cellular organisms;Archaea;Methanobacteriati;Thermoplasmatota;unclassified Thermoplasmatota;Thermoplasmatota archaeon	81.56	1.44	76.6127	PRJNA666095	SAMN27868078	Acid_Mine_Drainage	mine drainage metagenome	China: Guangdong	25.049023 N 113.664012 E	Fankou acid mine drainage sediment Core A	contaminated water	waste water	industrial wastewater	0.908	32024	296.193	1251174	0.44	1283	2	34
GCA_023379485.1_ASM2337948v1_genomic	GCA_023379485.1	Methanobacteriati-Euryarchaeota	root;cellular organisms;Archaea;Methanobacteriati;Thermoplasmatota;unclassified Thermoplasmatota;Thermoplasmatota archaeon	80.84	1.27	76.6591	PRJNA666095	SAMN27868207	Acid_Mine_Drainage	mine drainage metagenome	China: Guangdong	25.049023 N 113.664012 E	Fankou acid mine drainage sediment Core A	contaminated water	waste water	industrial wastewater	0.9	21783	288.127	1136089	0.44	1187	2	34
GCA_023379195.1_ASM2337919v1_genomic	GCA_023379195.1	Methanobacteriati-Euryarchaeota	root;cellular organisms;Archaea;Methanobacteriati;Thermoplasmatota;unclassified Thermoplasmatota;Thermoplasmatota archaeon	83.01	0.29	83.6964	PRJNA666095	SAMN27868216	Acid_Mine_Drainage	mine drainage metagenome	China: Guangdong	25.049023 N 113.664012 E	Fankou acid mine drainage sediment Core A	contaminated water	waste water	industrial wastewater	0.889	18744	287.939	1370018	0.38	1415	3	33
GCA_023489305.1_ASM2348930v1_genomic	GCA_023489305.1	Methanobacteriati-Euryarchaeota	root;cellular organisms;Archaea;Methanobacteriati;Thermoplasmatota;unclassified Thermoplasmatota;Thermoplasmatota archaeon	73.03	1.03	70.0731	PRJNA666095	SAMN27868596	Acid_Mine_Drainage	mine drainage metagenome	China: Guangdong	25.049023 N 113.664012 E	Fankou acid mine drainage sediment Core B	contaminated water	waste water	industrial wastewater	0.901	24338	283.487	1149705	0.45	1222	2	33
GCA_023379845.1_ASM2337984v1_genomic	GCA_023379845.1	Methanobacteriati-Euryarchaeota	root;cellular organisms;Archaea;Methanobacteriati;Thermoplasmatota;unclassified Thermoplasmatota;Thermoplasmatota archaeon	84.24	0.79	82.5949	PRJNA666095	SAMN27868068	Acid_Mine_Drainage	mine drainage metagenome	China: Guangdong	25.049023 N 113.664012 E	Fankou acid mine drainage sediment Core A	contaminated water	waste water	industrial wastewater	0.896	40723	294.685	1509415	0.44	1534	1	33
GCA_023484805.1_ASM2348480v1_genomic	GCA_023484805.1	Methanobacteriati-Euryarchaeota	root;cellular organisms;Archaea;Methanobacteriati;Thermoplasmatota;unclassified Thermoplasmatota;Thermoplasmatota archaeon	70.67	0.28	71.5137	PRJNA666095	SAMN27868532	Acid_Mine_Drainage	mine drainage metagenome	China: Guangdong	25.049023 N 113.664012 E	Fankou acid mine drainage sediment Core B	contaminated water	waste water	industrial wastewater	0.909	30712	287.589	1094620	0.47	1157	1	33
GCA_023381315.1_ASM2338131v1_genomic	GCA_023381315.1	Methanobacteriati-Euryarchaeota	root;cellular organisms;Archaea;Methanobacteriati;Thermoplasmatota;unclassified Thermoplasmatota;Thermoplasmatota archaeon	74.37	0.69	73.1186	PRJNA666095	SAMN27868193	Acid_Mine_Drainage	mine drainage metagenome	China: Guangdong	25.049023 N 113.664012 E	Fankou acid mine drainage sediment Core A	contaminated water	waste water	industrial wastewater	0.904	24960	291.664	1087976	0.49	1128	2	32
GCA_023487405.1_ASM2348740v1_genomic	GCA_023487405.1	Methanobacteriati-Euryarchaeota	root;cellular organisms;Archaea;Methanobacteriati;Thermoplasmatota;unclassified Thermoplasmatota;Thermoplasmatota archaeon	78.3	0.8	76.3219	PRJNA666095	SAMN27868557	Acid_Mine_Drainage	mine drainage metagenome	China: Guangdong	25.049023 N 113.664012 E	Fankou acid mine drainage sediment Core B	contaminated water	waste water	industrial wastewater	0.886	11060	273.376	1462056	0.42	1584	1	32
GCA_023381195.1_ASM2338119v1_genomic	GCA_023381195.1	Methanobacteriati-Euryarchaeota	root;cellular organisms;Archaea;Methanobacteriati;Thermoplasmatota;unclassified Thermoplasmatota;Thermoplasmatota archaeon	78.37	0.1	80.1123	PRJNA666095	SAMN27868185	Acid_Mine_Drainage	mine drainage metagenome	China: Guangdong	25.049023 N 113.664012 E	Fankou acid mine drainage sediment Core A	contaminated water	waste water	industrial wastewater	0.894	30526	278.508	1219386	0.37	1308	2	31
GCA_023379405.1_ASM2337940v1_genomic	GCA_023379405.1	Methanobacteriati-Euryarchaeota	root;cellular organisms;Archaea;Methanobacteriati;Thermoplasmatota;unclassified Thermoplasmatota;Thermoplasmatota archaeon	91.36	0.81	89.8188	PRJNA666095	SAMN27868212	Acid_Mine_Drainage	mine drainage metagenome	China: Guangdong	25.049023 N 113.664012 E	Fankou acid mine drainage sediment Core A	contaminated water	waste water	industrial wastewater	0.897	104115	299.743	1474392	0.67	1476	4	29
GCA_023379155.1_ASM2337915v1_genomic	GCA_023379155.1	Methanobacteriati-Euryarchaeota	root;cellular organisms;Archaea;Methanobacteriati;Thermoplasmatota;unclassified Thermoplasmatota;Thermoplasmatota archaeon	80.59	0.77	78.8986	PRJNA666095	SAMN27868223	Acid_Mine_Drainage	mine drainage metagenome	China: Guangdong	25.049023 N 113.664012 E	Fankou acid mine drainage sediment Core A	contaminated water	waste water	industrial wastewater	0.875	20761	285.308	1676670	0.5	1720	1	29
GCA_023379165.1_ASM2337916v1_genomic	GCA_023379165.1	Methanobacteriati-Euryarchaeota	root;cellular organisms;Archaea;Methanobacteriati;Thermoplasmatota;unclassified Thermoplasmatota;Thermoplasmatota archaeon	74.09	1.26	69.9389	PRJNA666095	SAMN27868198	Acid_Mine_Drainage	mine drainage metagenome	China: Guangdong	25.049023 N 113.664012 E	Fankou acid mine drainage sediment Core A	contaminated water	waste water	industrial wastewater	0.889	19851	280.017	1248338	0.45	1325	6	28
GCA_023489005.1_ASM2348900v1_genomic	GCA_023489005.1	Methanobacteriati-Euryarchaeota	root;cellular organisms;Archaea;Methanobacteriati;Thermoplasmatota;unclassified Thermoplasmatota;Thermoplasmatota archaeon	75.03	2.56	64.3907	PRJNA666095	SAMN27868586	Acid_Mine_Drainage	mine drainage metagenome	China: Guangdong	25.049023 N 113.664012 E	Fankou acid mine drainage sediment Core B	contaminated water	waste water	industrial wastewater	0.905	20965	275.525	1077186	0.46	1184	4	28
GCA_023381395.1_ASM2338139v1_genomic	GCA_023381395.1	Methanobacteriati-Euryarchaeota	root;cellular organisms;Archaea;Methanobacteriati;Thermoplasmatota;unclassified Thermoplasmatota;Thermoplasmatota archaeon	71.39	0.46	71.2454	PRJNA666095	SAMN27868206	Acid_Mine_Drainage	mine drainage metagenome	China: Guangdong	25.049023 N 113.664012 E	Fankou acid mine drainage sediment Core A	contaminated water	waste water	industrial wastewater	0.897	20458	288.62	1006402	0.41	1046	2	28
GCA_023487225.1_ASM2348722v1_genomic	GCA_023487225.1	Methanobacteriati-Euryarchaeota	root;cellular organisms;Archaea;Methanobacteriati;Thermoplasmatota;unclassified Thermoplasmatota;Thermoplasmatota archaeon	74.88	5.39	50.0871	PRJNA666095	SAMN27868563	Acid_Mine_Drainage	mine drainage metagenome	China: Guangdong	25.049023 N 113.664012 E	Fankou acid mine drainage sediment Core B	contaminated water	waste water	industrial wastewater	0.888	20619	291.375	1220638	0.38	1244	1	26
GCA_023381115.1_ASM2338111v1_genomic	GCA_023381115.1	Methanobacteriati-Euryarchaeota	root;cellular organisms;Archaea;Methanobacteriati;Thermoplasmatota;unclassified Thermoplasmatota;Thermoplasmatota archaeon	72.57	0.22	73.591	PRJNA666095	SAMN27868182	Acid_Mine_Drainage	mine drainage metagenome	China: Guangdong	25.049023 N 113.664012 E	Fankou acid mine drainage sediment Core A	contaminated water	waste water	industrial wastewater	0.896	17462	290.271	1067004	0.39	1101	4	25
GCA_023379855.1_ASM2337985v1_genomic	GCA_023379855.1	Methanobacteriati-Euryarchaeota	root;cellular organisms;Archaea;Methanobacteriati;Thermoplasmatota;unclassified Thermoplasmatota;Thermoplasmatota archaeon	70.31	6.15	41.6399	PRJNA666095	SAMN27868075	Acid_Mine_Drainage	mine drainage metagenome	China: Guangdong	25.049023 N 113.664012 E	Fankou acid mine drainage sediment Core A	contaminated water	waste water	industrial wastewater	0.909	14450	278.158	1178663	0.46	1288	2	25
GCA_023381075.1_ASM2338107v1_genomic	GCA_023381075.1	Methanobacteriati-Euryarchaeota	root;cellular organisms;Archaea;Methanobacteriati;Thermoplasmatota;unclassified Thermoplasmatota;Thermoplasmatota archaeon	71.81	0.13	73.391	PRJNA666095	SAMN27868179	Acid_Mine_Drainage	mine drainage metagenome	China: Guangdong	25.049023 N 113.664012 E	Fankou acid mine drainage sediment Core A	contaminated water	waste water	industrial wastewater	0.897	28980	296.857	1058252	0.41	1070	4	23
GCA_023379385.1_ASM2337938v1_genomic	GCA_023379385.1	Methanobacteriati-Euryarchaeota	root;cellular organisms;Archaea;Methanobacteriati;Thermoplasmatota;unclassified Thermoplasmatota;Thermoplasmatota archaeon	93.8	0.51	93.6262	PRJNA666095	SAMN27868210	Acid_Mine_Drainage	mine drainage metagenome	China: Guangdong	25.049023 N 113.664012 E	Fankou acid mine drainage sediment Core A	contaminated water	waste water	industrial wastewater	0.87	56534	311.42	1629248	0.36	1521	4	21
GCA_023379425.1_ASM2337942v1_genomic	GCA_023379425.1	Methanobacteriati-Euryarchaeota	root;cellular organisms;Archaea;Methanobacteriati;Thermoplasmatota;unclassified Thermoplasmatota;Thermoplasmatota archaeon	76.61	0.61	75.6483	PRJNA666095	SAMN27868209	Acid_Mine_Drainage	mine drainage metagenome	China: Guangdong	25.049023 N 113.664012 E	Fankou acid mine drainage sediment Core A	contaminated water	waste water	industrial wastewater	0.894	15017	278.597	1142040	0.5	1225	1	19
GCA_023489035.1_ASM2348903v1_genomic	GCA_023489035.1	Methanobacteriati-Euryarchaeota	root;cellular organisms;Archaea;Methanobacteriati;Thermoplasmatota;unclassified Thermoplasmatota;Thermoplasmatota archaeon	89.92	0.46	89.8863	PRJNA666095	SAMN27868570	Acid_Mine_Drainage	mine drainage metagenome	China: Guangdong	25.049023 N 113.664012 E	Fankou acid mine drainage sediment Core B	contaminated water	waste water	industrial wastewater	0.866	34091	301.366	1530900	0.36	1470	4	18
GCA_023379235.1_ASM2337923v1_genomic	GCA_023379235.1	Methanobacteriati-Euryarchaeota	root;cellular organisms;Archaea;Methanobacteriati;Thermoplasmatota;unclassified Thermoplasmatota;Thermoplasmatota archaeon	70.17	0.04	71.9588	PRJNA666095	SAMN27868217	Acid_Mine_Drainage	mine drainage metagenome	China: Guangdong	25.049023 N 113.664012 E	Fankou acid mine drainage sediment Core A	contaminated water	waste water	industrial wastewater	0.895	9497	302.041	1437258	0.64	1425	3	16
GCA_023488425.1_ASM2348842v1_genomic	GCA_023488425.1	Methanobacteriati-Euryarchaeota	root;cellular organisms;Archaea;Methanobacteriati;Thermoplasmatota;unclassified Thermoplasmatota;Thermoplasmatota archaeon	71.54	0.09	73.1551	PRJNA666095	SAMN27868610	Acid_Mine_Drainage	mine drainage metagenome	China: Guangdong	25.049023 N 113.664012 E	Fankou acid mine drainage sediment Core B	contaminated water	waste water	industrial wastewater	0.894	13493	300.771	1025292	0.64	1020	4	15
GCA_023488375.1_ASM2348837v1_genomic	GCA_023488375.1	Methanobacteriati-Euryarchaeota	root;cellular organisms;Archaea;Methanobacteriati;Thermoplasmatota;unclassified Thermoplasmatota;Thermoplasmatota archaeon	70.74	1.27	66.4646	PRJNA666095	SAMN27868617	Acid_Mine_Drainage	mine drainage metagenome	China: Guangdong	25.049023 N 113.664012 E	Fankou acid mine drainage sediment Core B	contaminated water	waste water	industrial wastewater	0.907	14097	281.716	879037	0.67	947	2	12
GCA_021792045.1_ASM2179204v1_genomic	GCA_021792045.1	Methanobacteriati-Euryarchaeota	root;cellular organisms;Archaea;Methanobacteriati;Thermoplasmatota;Thermoplasmata;unclassified Thermoplasmata;Thermoplasmata archaeon	74.11	6.16	45.3736	PRJNA666025	SAMN20843221	Acid_Mine_Drainage	mine drainage metagenome	China: Fankou Lead-Zinc Mine, Guangdong Province	25.049027 N 113.663347 E	acid mine drainage sediment	missing	missing	missing	0.863	13400	258.213	1922791	0.41	2148	3	48
GCA_021792255.1_ASM2179225v1_genomic	GCA_021792255.1	Methanobacteriati-Euryarchaeota	root;cellular organisms;Archaea;Methanobacteriati;Thermoplasmatota;Thermoplasmata;unclassified Thermoplasmata;Thermoplasmata archaeon	93.55	0.45	94.108	PRJNA666025	SAMN20843211	Acid_Mine_Drainage	mine drainage metagenome	China: Fankou Lead-Zinc Mine, Guangdong Province	25.049027 N 113.663347 E	acid mine drainage sediment	missing	missing	missing	0.898	413070	297.895	1587011	0.44	1601	4	45
GCA_021832065.1_ASM2183206v1_genomic	GCA_021832065.1	Methanobacteriati-Euryarchaeota	root;cellular organisms;Archaea;Methanobacteriati;Thermoplasmatota;Thermoplasmata;unclassified Thermoplasmata;Thermoplasmata archaeon	81.08	6.35	51.2121	PRJNA666025	SAMN22939111	Acid_Mine_Drainage	mine drainage metagenome	China: Fankou Lead-Zinc Mine, Guangdong Province	25.049027 N 113.663347 E	acid mine drainage sediment	missing	missing	missing	0.896	5810	256.361	2581318	0.49	3018	1	38
GCA_021792485.1_ASM2179248v1_genomic	GCA_021792485.1	Methanobacteriati-Euryarchaeota	root;cellular organisms;Archaea;Methanobacteriati;Thermoplasmatota;Thermoplasmata;unclassified Thermoplasmata;Thermoplasmata archaeon	82.85	2.07	74.4625	PRJNA666025	SAMN20843200	Acid_Mine_Drainage	mine drainage metagenome	China: Fankou Lead-Zinc Mine, Guangdong Province	25.049027 N 113.663347 E	acid mine drainage sediment	missing	missing	missing	0.912	8413	278.033	1263832	0.68	1387	1	28
GCA_027375835.1_ASM2737583v1_genomic	GCA_027375835.1	Methanobacteriati-Euryarchaeota	root;cellular organisms;Archaea;Methanobacteriati;Thermoplasmatota;Thermoplasmata;Thermoplasmatales;Ferroplasmaceae;Ferroplasma;unclassified Ferroplasma;Ferroplasma sp.	99.2	4.26	80.1781	PRJNA834572	SAMN28407114	Acid_Mine_Drainage	mine drainage metagenome	China: Guangdong, Fankou	25.04903 N 113.66357 E	sediment	not collected	not collected	not collected	0.862	35994	263.521	2154019	0.33	2357	4	44
GCA_027367885.1_ASM2736788v1_genomic	GCA_027367885.1	Methanobacteriati-Euryarchaeota	root;cellular organisms;Archaea;Methanobacteriati;Thermoplasmatota;Thermoplasmata;Thermoplasmatales;unclassified Thermoplasmatales;Thermoplasmatales archaeon	88.8	0.07	90.9368	PRJNA834572	SAMN28407001	Acid_Mine_Drainage	mine drainage metagenome	China: Guangdong, Fankou	25.04903 N 113.66357 E	sediment	not collected	not collected	not collected	0.908	94111	291.973	1442325	0.41	1501	6	41
GCA_027380415.1_ASM2738041v1_genomic	GCA_027380415.1	Methanobacteriati-Euryarchaeota	root;cellular organisms;Archaea;Methanobacteriati;Thermoplasmatota;Thermoplasmata;Thermoplasmatales;unclassified Thermoplasmatales;Thermoplasmatales archaeon	88.36	0.5	88.122	PRJNA834572	SAMN28407237	Acid_Mine_Drainage	mine drainage metagenome	China: Guangdong, Fankou	25.04903 N 113.66357 E	sediment	not collected	not collected	not collected	0.899	33417	296.17	1394414	0.49	1415	3	41
GCA_027367175.1_ASM2736717v1_genomic	GCA_027367175.1	Methanobacteriati-Euryarchaeota	root;cellular organisms;Archaea;Methanobacteriati;Thermoplasmatota;Thermoplasmata;Thermoplasmatales;unclassified Thermoplasmatales;Thermoplasmatales archaeon	99.53	0.26	101.076	PRJNA834572	SAMN28407073	Acid_Mine_Drainage	mine drainage metagenome	China: Guangdong, Fankou	25.04903 N 113.66357 E	sediment	not collected	not collected	not collected	0.878	492721	293.704	1916083	0.37	1916	4	39
GCA_027375125.1_ASM2737512v1_genomic	GCA_027375125.1	Methanobacteriati-Euryarchaeota	root;cellular organisms;Archaea;Methanobacteriati;Thermoplasmatota;Thermoplasmata;Thermoplasmatales;Ferroplasmaceae;unclassified Ferroplasmaceae;Ferroplasmaceae archaeon	84.38	3.5	69.0179	PRJNA834572	SAMN28407151	Acid_Mine_Drainage	mine drainage metagenome	China: Guangdong, Fankou	25.04903 N 113.66357 E	sediment	not collected	not collected	not collected	0.888	18874	262.513	1584424	0.37	1793	3	36
GCA_027373895.1_ASM2737389v1_genomic	GCA_027373895.1	Methanobacteriati-Euryarchaeota	root;cellular organisms;Archaea;Methanobacteriati;Thermoplasmatota;Thermoplasmata;Thermoplasmatales;unclassified Thermoplasmatales;Thermoplasmatales archaeon	86.67	0.66	85.4645	PRJNA834572	SAMN28406893	Acid_Mine_Drainage	mine drainage metagenome	China: Guangdong, Fankou	25.04903 N 113.66357 E	sediment	not collected	not collected	not collected	0.899	15454	271.094	1423654	0.44	1580	4	33
GCA_027375475.1_ASM2737547v1_genomic	GCA_027375475.1	Methanobacteriati-Euryarchaeota	root;cellular organisms;Archaea;Methanobacteriati;Thermoplasmatota;Thermoplasmata;Thermoplasmatales;Ferroplasmaceae;Ferroplasma;Ferroplasma acidiphilum	81.29	5.93	53.8247	PRJNA834572	SAMN28407132	Acid_Mine_Drainage	mine drainage metagenome	China: Guangdong, Fankou	25.04903 N 113.66357 E	sediment	not collected	not collected	not collected	0.896	23405	288.325	1453459	0.37	1510	2	31
GCA_027367045.1_ASM2736704v1_genomic	GCA_027367045.1	Methanobacteriati-Euryarchaeota	root;cellular organisms;Archaea;Methanobacteriati;Thermoplasmatota;Thermoplasmata;Thermoplasmatales;unclassified Thermoplasmatales;Thermoplasmatales archaeon	81.14	0.39	81.2626	PRJNA834572	SAMN28407079	Acid_Mine_Drainage	mine drainage metagenome	China: Guangdong, Fankou	25.04903 N 113.66357 E	sediment	not collected	not collected	not collected	0.897	13967	277.217	1313964	0.37	1422	3	30
GCA_027366765.1_ASM2736676v1_genomic	GCA_027366765.1	Methanobacteriati-Euryarchaeota	root;cellular organisms;Archaea;Methanobacteriati;Thermoplasmatota;Thermoplasmata;Thermoplasmatales;unclassified Thermoplasmatales;Thermoplasmatales archaeon	72.47	1.43	67.4392	PRJNA834572	SAMN28407091	Acid_Mine_Drainage	mine drainage metagenome	China: Guangdong, Fankou	25.04903 N 113.66357 E	sediment	not collected	not collected	not collected	0.902	17317	288.778	1156868	0.38	1208	3	30
GCA_027377165.1_ASM2737716v1_genomic	GCA_027377165.1	Methanobacteriati-Euryarchaeota	root;cellular organisms;Archaea;Methanobacteriati;Thermoplasmatota;Thermoplasmata;unclassified Thermoplasmata;Thermoplasmata archaeon	91.74	0.73	90.2776	PRJNA834572	SAMN28407408	Acid_Mine_Drainage	mine drainage metagenome	China: Guangdong, Fankou	25.04903 N 113.66357 E	sediment	not collected	not collected	not collected	0.917	23720	302.348	1255722	0.71	1276	4	24
GCA_027381275.1_ASM2738127v1_genomic	GCA_027381275.1	Methanobacteriati-Euryarchaeota	root;cellular organisms;Archaea;Methanobacteriati;Thermoplasmatota;Thermoplasmata;Thermoplasmatales;unclassified Thermoplasmatales;Thermoplasmatales archaeon	73.96	1.88	66.6935	PRJNA834572	SAMN28407186	Acid_Mine_Drainage	mine drainage metagenome	China: Guangdong, Fankou	25.04903 N 113.66357 E	sediment	not collected	not collected	not collected	0.912	18491	271.831	1140319	0.46	1278	3	21
GCA_027334855.1_ASM2733485v1_genomic	GCA_027334855.1	Methanobacteriati-Euryarchaeota	root;cellular organisms;Archaea;Methanobacteriati;Thermoplasmatota;Thermoplasmata;unclassified Thermoplasmata;Thermoplasmata archaeon	88.03	7.55	52.3352	PRJNA834572	SAMN28405371	Acid_Mine_Drainage	mine drainage metagenome	China: Guangdong, Fankou	25.04903 N 113.66357 E	sediment	not collected	not collected	not collected	0.899	12896	290.996	1995461	0.7	2064	5	19
GCA_027373875.1_ASM2737387v1_genomic	GCA_027373875.1	Methanobacteriati-Euryarchaeota	root;cellular organisms;Archaea;Methanobacteriati;Thermoplasmatota;Thermoplasmata;Thermoplasmatales;unclassified Thermoplasmatales;Thermoplasmatales archaeon	87.98	0.29	89.0156	PRJNA834572	SAMN28406892	Acid_Mine_Drainage	mine drainage metagenome	China: Guangdong, Fankou	25.04911 N 113.66402 E	sediment	not collected	not collected	not collected	0.895	93583	284.495	1463259	0.44	1540	4	42
GCA_027339415.1_ASM2733941v1_genomic	GCA_027339415.1	Methanobacteriati-Euryarchaeota	root;cellular organisms;Archaea;Methanobacteriati;Thermoplasmatota;Thermoplasmata;Thermoplasmatales;unclassified Thermoplasmatales;Thermoplasmatales archaeon	86.26	0.03	88.5532	PRJNA834572	SAMN28405333	Acid_Mine_Drainage	mine drainage metagenome	China: Guangdong, Fankou	25.04911 N 113.66402 E	sediment	not collected	not collected	not collected	0.906	76975	290.334	1406828	0.46	1469	4	42
GCA_027380125.1_ASM2738012v1_genomic	GCA_027380125.1	Methanobacteriati-Euryarchaeota	root;cellular organisms;Archaea;Methanobacteriati;Thermoplasmatota;Thermoplasmata;Thermoplasmatales;unclassified Thermoplasmatales;Thermoplasmatales archaeon	85.66	1	82.9067	PRJNA834572	SAMN28407252	Acid_Mine_Drainage	mine drainage metagenome	China: Guangdong, Fankou	25.04911 N 113.66402 E	sediment	not collected	not collected	not collected	0.902	31153	280.81	1349084	0.49	1450	3	42
GCA_027367935.1_ASM2736793v1_genomic	GCA_027367935.1	Methanobacteriati-Euryarchaeota	root;cellular organisms;Archaea;Methanobacteriati;Thermoplasmatota;Thermoplasmata;Thermoplasmatales;unclassified Thermoplasmatales;Thermoplasmatales archaeon	83.1	0.07	85.1872	PRJNA834572	SAMN28407000	Acid_Mine_Drainage	mine drainage metagenome	China: Guangdong, Fankou	25.04911 N 113.66402 E	sediment	not collected	not collected	not collected	0.905	74881	291.979	1393215	0.41	1445	6	38
GCA_027375495.1_ASM2737549v1_genomic	GCA_027375495.1	Methanobacteriati-Euryarchaeota	root;cellular organisms;Archaea;Methanobacteriati;Thermoplasmatota;Thermoplasmata;Thermoplasmatales;Ferroplasmaceae;Ferroplasma;Ferroplasma acidiphilum	84	3.08	70.8228	PRJNA834572	SAMN28407131	Acid_Mine_Drainage	mine drainage metagenome	China: Guangdong, Fankou	25.04911 N 113.66402 E	sediment	not collected	not collected	not collected	0.898	27901	286.326	1341123	0.37	1406	3	33
GCA_027381295.1_ASM2738129v1_genomic	GCA_027381295.1	Methanobacteriati-Euryarchaeota	root;cellular organisms;Archaea;Methanobacteriati;Thermoplasmatota;Thermoplasmata;Thermoplasmatales;unclassified Thermoplasmatales;Thermoplasmatales archaeon	70.42	4.91	47.7207	PRJNA834572	SAMN28407185	Acid_Mine_Drainage	mine drainage metagenome	China: Guangdong, Fankou	25.04911 N 113.66402 E	sediment	not collected	not collected	not collected	0.905	5029	259.551	1310970	0.45	1528	1	30
GCA_027377875.1_ASM2737787v1_genomic	GCA_027377875.1	Methanobacteriati-Euryarchaeota	root;cellular organisms;Archaea;Methanobacteriati;Thermoplasmatota;Thermoplasmata;unclassified Thermoplasmata;Thermoplasmata archaeon	90.34	0.91	88.2708	PRJNA834572	SAMN28407366	Acid_Mine_Drainage	mine drainage metagenome	China: Guangdong, Fankou	25.04911 N 113.66402 E	sediment	not collected	not collected	not collected	0.906	91535	298.702	1485275	0.67	1508	4	27
GCA_027377195.1_ASM2737719v1_genomic	GCA_027377195.1	Methanobacteriati-Euryarchaeota	root;cellular organisms;Archaea;Methanobacteriati;Thermoplasmatota;Thermoplasmata;unclassified Thermoplasmata;Thermoplasmata archaeon	78.28	0.94	75.6523	PRJNA834572	SAMN28407407	Acid_Mine_Drainage	mine drainage metagenome	China: Guangdong, Fankou	25.04911 N 113.66402 E	sediment	not collected	not collected	not collected	0.912	13952	291.162	1237592	0.71	1299	2	24
GCA_027379495.1_ASM2737949v1_genomic	GCA_027379495.1	Methanobacteriati-Euryarchaeota	root;cellular organisms;Archaea;Methanobacteriati;Thermoplasmatota;Thermoplasmata;Thermoplasmatales;unclassified Thermoplasmatales;Thermoplasmatales archaeon	75.59	3.25	61.4434	PRJNA834572	SAMN28407283	Acid_Mine_Drainage	mine drainage metagenome	China: Guangdong, Fankou	25.04911 N 113.66402 E	sediment	not collected	not collected	not collected	0.906	16096	288.5	1278041	0.45	1342	0	24
GCA_027342885.1_ASM2734288v1_genomic	GCA_027342885.1	Methanobacteriati-Euryarchaeota	root;cellular organisms;Archaea;Methanobacteriati;Thermoplasmatota;Thermoplasmata;unclassified Thermoplasmata;Thermoplasmata archaeon	95.33	0.21	96.592	PRJNA834572	SAMN28405355	Acid_Mine_Drainage	mine drainage metagenome	China: Guangdong, Fankou	25.04911 N 113.66402 E	sediment	not collected	not collected	not collected	0.899	42066	310.883	1785038	0.73	1728	5	23
GCA_027367015.1_ASM2736701v1_genomic	GCA_027367015.1	Methanobacteriati-Euryarchaeota	root;cellular organisms;Archaea;Methanobacteriati;Thermoplasmatota;Thermoplasmata;Thermoplasmatales;unclassified Thermoplasmatales;Thermoplasmatales archaeon	75.58	0.87	73.3416	PRJNA834572	SAMN28407078	Acid_Mine_Drainage	mine drainage metagenome	China: Guangdong, Fankou	25.04911 N 113.66402 E	sediment	not collected	not collected	not collected	0.907	16719	280.822	1223657	0.38	1322	1	18
GCA_021831885.1_ASM2183188v1_genomic	GCA_021831885.1	Methanobacteriati-Euryarchaeota	root;cellular organisms;Archaea;Methanobacteriati;Thermoplasmatota;Thermoplasmata;unclassified Thermoplasmata;Thermoplasmata archaeon	80.55	3.97	62.7612	PRJNA666025	SAMN22939119	Acid_Mine_Drainage	mine drainage metagenome	China: Fankou Lead-Zinc Mine, Guangdong Province	25.049111 N 113.664022 E	acid mine drainage sediment	missing	missing	missing	0.886	13253	271.754	1634855	0.43	1781	3	39
GCA_021796385.1_ASM2179638v1_genomic	GCA_021796385.1	Methanobacteriati-Euryarchaeota	root;cellular organisms;Archaea;Methanobacteriati;Thermoplasmatota;Thermoplasmata;unclassified Thermoplasmata;Thermoplasmata archaeon	91.91	1.13	88.7329	PRJNA666025	SAMN20843282	Acid_Mine_Drainage	mine drainage metagenome	China: Fankou Lead-Zinc Mine, Guangdong Province	25.049111 N 113.664022 E	acid mine drainage sediment	missing	missing	missing	0.909	88265	343.709	2282842	0.62	2019	4	33
GCA_021791335.1_ASM2179133v1_genomic	GCA_021791335.1	Methanobacteriati-Euryarchaeota	root;cellular organisms;Archaea;Methanobacteriati;Thermoplasmatota;Thermoplasmata;unclassified Thermoplasmata;Thermoplasmata archaeon	93.43	0.69	92.2336	PRJNA666025	SAMN20843256	Acid_Mine_Drainage	mine drainage metagenome	China: Fankou Lead-Zinc Mine, Guangdong Province	25.049111 N 113.664022 E	acid mine drainage sediment	missing	missing	missing	0.915	32148	309.574	1407422	0.7	1394	3	28
GCA_027373115.1_ASM2737311v1_genomic	GCA_027373115.1	Methanobacteriati-Euryarchaeota	root;cellular organisms;Archaea;Methanobacteriati;Thermoplasmatota;Thermoplasmata;Thermoplasmatales;Thermoplasmataceae;unclassified Thermoplasmataceae;Thermoplasmataceae archaeon	93.66	1.77	86.8648	PRJNA834572	SAMN28406957	Acid_Mine_Drainage	mine drainage metagenome	China: Guangdong, Fankou	25.04931 N 113.65947 E	sediment	not collected	not collected	not collected	0.873	12868	258.548	1906404	0.42	2153	2	22
GCA_027367555.1_ASM2736755v1_genomic	GCA_027367555.1	Methanobacteriati-Euryarchaeota	root;cellular organisms;Archaea;Methanobacteriati;Thermoplasmatota;Thermoplasmata;Thermoplasmatales;unclassified Thermoplasmatales;Thermoplasmatales archaeon	72.54	0.97	69.8386	PRJNA834572	SAMN28407019	Acid_Mine_Drainage	mine drainage metagenome	China: Guangdong, Fankou	25.04978 N 113.66339 E	sediment	not collected	not collected	not collected	0.912	19821	286.529	1106267	0.42	1178	4	36
GCA_027381225.1_ASM2738122v1_genomic	GCA_027381225.1	Methanobacteriati-Euryarchaeota	root;cellular organisms;Archaea;Methanobacteriati;Thermoplasmatota;Thermoplasmata;Thermoplasmatales;unclassified Thermoplasmatales;Thermoplasmatales archaeon	82.54	0.94	79.9222	PRJNA834572	SAMN28407188	Acid_Mine_Drainage	mine drainage metagenome	China: Guangdong, Fankou	25.04978 N 113.66339 E	sediment	not collected	not collected	not collected	0.905	14604	272.714	1400806	0.46	1554	3	35
GCA_027378575.1_ASM2737857v1_genomic	GCA_027378575.1	Methanobacteriati-Euryarchaeota	root;cellular organisms;Archaea;Methanobacteriati;Thermoplasmatota;Thermoplasmata;unclassified Thermoplasmata;Thermoplasmata archaeon	94.7	1.96	87.0784	PRJNA834572	SAMN28407330	Acid_Mine_Drainage	mine drainage metagenome	China: Guangdong, Fankou	25.04978 N 113.66339 E	sediment	not collected	not collected	not collected	0.894	22737	302.19	1751715	0.69	1736	4	33
GCA_027375425.1_ASM2737542v1_genomic	GCA_027375425.1	Methanobacteriati-Euryarchaeota	root;cellular organisms;Archaea;Methanobacteriati;Thermoplasmatota;Thermoplasmata;Thermoplasmatales;Ferroplasmaceae;Ferroplasma;Ferroplasma acidiphilum	76.33	0.41	76.4761	PRJNA834572	SAMN28407134	Acid_Mine_Drainage	mine drainage metagenome	China: Guangdong, Fankou	25.04978 N 113.66339 E	sediment	not collected	not collected	not collected	0.895	24669	280.984	1199797	0.37	1277	3	33
GCA_027365105.1_ASM2736510v1_genomic	GCA_027365105.1	Methanobacteriati-Euryarchaeota	root;cellular organisms;Archaea;Methanobacteriati;Thermoplasmatota;Thermoplasmata;unclassified Thermoplasmata;Thermoplasmata archaeon	97.54	0.29	98.499	PRJNA834572	SAMN28406439	Acid_Mine_Drainage	mine drainage metagenome	China: Guangdong, Fankou	25.04978 N 113.66339 E	sediment	not collected	not collected	not collected	0.875	65768	290.584	1832064	0.69	1849	4	29
GCA_027377115.1_ASM2737711v1_genomic	GCA_027377115.1	Methanobacteriati-Euryarchaeota	root;cellular organisms;Archaea;Methanobacteriati;Thermoplasmatota;Thermoplasmata;unclassified Thermoplasmata;Thermoplasmata archaeon	94.98	0.55	94.611	PRJNA834572	SAMN28407410	Acid_Mine_Drainage	mine drainage metagenome	China: Guangdong, Fankou	25.04978 N 113.66339 E	sediment	not collected	not collected	not collected	0.906	57821	301.019	1552442	0.7	1566	4	28
GCA_027378015.1_ASM2737801v1_genomic	GCA_027378015.1	Methanobacteriati-Euryarchaeota	root;cellular organisms;Archaea;Methanobacteriati;Thermoplasmatota;Thermoplasmata;unclassified Thermoplasmata;Thermoplasmata archaeon	88.92	0.65	87.6619	PRJNA834572	SAMN28407358	Acid_Mine_Drainage	mine drainage metagenome	China: Guangdong, Fankou	25.04978 N 113.66339 E	sediment	not collected	not collected	not collected	0.899	9633	262.73	1477833	0.67	1692	3	28
GCA_027378585.1_ASM2737858v1_genomic	GCA_027378585.1	Methanobacteriati-Euryarchaeota	root;cellular organisms;Archaea;Methanobacteriati;Thermoplasmatota;Thermoplasmata;unclassified Thermoplasmata;Thermoplasmata archaeon	89.3	0.83	87.537	PRJNA834572	SAMN28407328	Acid_Mine_Drainage	mine drainage metagenome	China: Guangdong, Fankou	25.04978 N 113.66339 E	sediment	not collected	not collected	not collected	0.89	59416	315.498	1751800	0.7	1654	3	26
GCA_027387175.1_ASM2738717v1_genomic	GCA_027387175.1	Methanobacteriati-Euryarchaeota	root;cellular organisms;Archaea;Methanobacteriati;Thermoplasmatota;Thermoplasmata;unclassified Thermoplasmata;Thermoplasmata archaeon	82.55	0.2	83.9948	PRJNA834572	SAMN28407486	Acid_Mine_Drainage	mine drainage metagenome	China: Guangdong, Fankou	25.04978 N 113.66339 E	sediment	not collected	not collected	not collected	0.911	77552	346.651	1724087	0.65	1515	1	26
GCA_027380385.1_ASM2738038v1_genomic	GCA_027380385.1	Methanobacteriati-Euryarchaeota	root;cellular organisms;Archaea;Methanobacteriati;Thermoplasmatota;Thermoplasmata;Thermoplasmatales;unclassified Thermoplasmatales;Thermoplasmatales archaeon	75.83	2.34	66.0585	PRJNA834572	SAMN28407239	Acid_Mine_Drainage	mine drainage metagenome	China: Guangdong, Fankou	25.04978 N 113.66339 E	sediment	not collected	not collected	not collected	0.902	7196	262.944	1206306	0.49	1383	2	24
GCA_027378995.1_ASM2737899v1_genomic	GCA_027378995.1	Methanobacteriati-Euryarchaeota	root;cellular organisms;Archaea;Methanobacteriati;Thermoplasmatota;Thermoplasmata;unclassified Thermoplasmata;Thermoplasmata archaeon	92.7	0.26	93.5552	PRJNA834572	SAMN28407308	Acid_Mine_Drainage	mine drainage metagenome	China: Guangdong, Fankou	25.04978 N 113.66339 E	sediment	not collected	not collected	not collected	0.87	20440	301.172	1481694	0.36	1430	3	21
GCA_021800105.1_ASM2180010v1_genomic	GCA_021800105.1	Methanobacteriati-Euryarchaeota	root;cellular organisms;Archaea;Methanobacteriati;Thermoplasmatota;Thermoplasmata;unclassified Thermoplasmata;Thermoplasmata archaeon	70.67	3.25	56.5925	PRJNA666025	SAMN20843326	Acid_Mine_Drainage	mine drainage metagenome	China: Fankou Lead-Zinc Mine, Guangdong Province	25.049789 N 113.663394 E	acid mine drainage sediment	missing	missing	missing	0.902	22131	293.353	1384509	0.44	1423	2	32
GCA_027448225.1_ASM2744822v1_genomic	GCA_027448225.1	Methanobacteriati-Euryarchaeota	root;cellular organisms;Archaea;Methanobacteriati;Thermoplasmatota;Thermoplasmata;Thermoplasmatales;unclassified Thermoplasmatales;Thermoplasmatales archaeon	92.89	0.34	93.4144	PRJNA834572	SAMN28929162	Acid_Mine_Drainage	mine drainage metagenome	China: Guangdong, Fankou	25.05000 N 113.67000 E	sediment	not collected	not collected	not collected	0.87	28112	271.23	1836209	0.41	1971	5	53
GCA_027448365.1_ASM2744836v1_genomic	GCA_027448365.1	Methanobacteriati-Euryarchaeota	root;cellular organisms;Archaea;Methanobacteriati;Thermoplasmatota;Thermoplasmata;Thermoplasmatales;unclassified Thermoplasmatales;Thermoplasmatales archaeon	85.81	0.03	88.0293	PRJNA834572	SAMN28929157	Acid_Mine_Drainage	mine drainage metagenome	China: Guangdong, Fankou	25.05000 N 113.67000 E	sediment	not collected	not collected	not collected	0.896	54774	278.42	1396803	0.45	1505	6	42
GCA_027448145.1_ASM2744814v1_genomic	GCA_027448145.1	Methanobacteriati-Euryarchaeota	root;cellular organisms;Archaea;Methanobacteriati;Thermoplasmatota;Thermoplasmata;unclassified Thermoplasmata;Thermoplasmata archaeon	93.71	2.62	82.9705	PRJNA834572	SAMN28929167	Acid_Mine_Drainage	mine drainage metagenome	China: Guangdong, Fankou	25.05000 N 113.67000 E	sediment	not collected	not collected	not collected	0.885	52608	287.725	2111208	0.71	2174	4	34
GCA_027459305.1_ASM2745930v1_genomic	GCA_027459305.1	Methanobacteriati-Euryarchaeota	root;cellular organisms;Archaea;Methanobacteriati;Thermoplasmatota;Thermoplasmata;unclassified Thermoplasmata;Thermoplasmata archaeon	88.26	0.38	88.5001	PRJNA834572	SAMN28929168	Acid_Mine_Drainage	mine drainage metagenome	China: Guangdong, Fankou	25.05000 N 113.67000 E	sediment	not collected	not collected	not collected	0.909	19067	296.268	1597214	0.72	1640	2	20
GCA_027380015.1_ASM2738001v1_genomic	GCA_027380015.1	Methanobacteriati-Euryarchaeota	root;cellular organisms;Archaea;Methanobacteriati;Thermoplasmatota;Thermoplasmata;Thermoplasmatales;unclassified Thermoplasmatales;Thermoplasmatales archaeon	96.28	0	98.5339	PRJNA834572	SAMN28407255	Acid_Mine_Drainage	mine drainage metagenome	China: Guangxi, Wuyi	25.14787 N 107.50102 E	sediment	not collected	not collected	not collected	0.897	32198	289.175	1441816	0.5	1497	4	40
GCA_027372825.1_ASM2737282v1_genomic	GCA_027372825.1	Methanobacteriati-Euryarchaeota	root;cellular organisms;Archaea;Methanobacteriati;Thermoplasmatota;Thermoplasmata;Thermoplasmatales;unclassified Thermoplasmatales;Thermoplasmatales archaeon	84.29	0.09	86.3096	PRJNA834572	SAMN28407049	Acid_Mine_Drainage	mine drainage metagenome	China: Guangxi, Wuyi	25.14787 N 107.50102 E	sediment	not collected	not collected	not collected	0.88	86925	291.347	1437867	0.43	1453	4	39
GCA_027378795.1_ASM2737879v1_genomic	GCA_027378795.1	Methanobacteriati-Euryarchaeota	root;cellular organisms;Archaea;Methanobacteriati;Thermoplasmatota;Thermoplasmata;unclassified Thermoplasmata;Thermoplasmata archaeon	94.11	1.34	89.7816	PRJNA834572	SAMN28407320	Acid_Mine_Drainage	mine drainage metagenome	China: Guangxi, Wuyi	25.14787 N 107.50102 E	sediment	not collected	not collected	not collected	0.894	55348	305.517	1955092	0.7	1915	2	32
GCA_027346415.1_ASM2734641v1_genomic	GCA_027346415.1	Methanobacteriati-Euryarchaeota	root;cellular organisms;Archaea;Methanobacteriati;Methanobacteriota;unclassified Methanobacteriota;Methanobacteriota archaeon	86.01	0.48	85.5369	PRJNA834572	SAMN28404882	Acid_Mine_Drainage	mine drainage metagenome	China: Guangxi, Wuyi	25.14787 N 107.50102 E	sediment	not collected	not collected	not collected	0.929	7143	267.196	1163031	0.57	1350	2	12
GCA_027372975.1_ASM2737297v1_genomic	GCA_027372975.1	Methanobacteriati-Euryarchaeota	root;cellular organisms;Archaea;Methanobacteriati;Thermoplasmatota;Thermoplasmata;Thermoplasmatales;unclassified Thermoplasmatales;Thermoplasmatales archaeon	89.08	5.04	66.2938	PRJNA834572	SAMN28407046	Acid_Mine_Drainage	mine drainage metagenome	China: Guangxi, Wuyi	25.14804 N 107.50085 E	sediment	not collected	not collected	not collected	0.893	67244	300.449	1387107	0.43	1380	3	34
GCA_027379615.1_ASM2737961v1_genomic	GCA_027379615.1	Methanobacteriati-Euryarchaeota	root;cellular organisms;Archaea;Methanobacteriati;Thermoplasmatota;Thermoplasmata;Thermoplasmatales;unclassified Thermoplasmatales;Thermoplasmatales archaeon	76.18	0.05	78.1119	PRJNA834572	SAMN28407277	Acid_Mine_Drainage	mine drainage metagenome	China: Guangxi, Wuyi	25.14804 N 107.50085 E	sediment	not collected	not collected	not collected	0.905	23113	287.243	1187771	0.44	1251	4	28
GCA_027379995.1_ASM2737999v1_genomic	GCA_027379995.1	Methanobacteriati-Euryarchaeota	root;cellular organisms;Archaea;Methanobacteriati;Thermoplasmatota;Thermoplasmata;Thermoplasmatales;unclassified Thermoplasmatales;Thermoplasmatales archaeon	93.66	0.2	95.0123	PRJNA834572	SAMN28407259	Acid_Mine_Drainage	mine drainage metagenome	China: Guangxi, Wuyi	25.14815 N 107.50097 E	sediment	not collected	not collected	not collected	0.894	50648	286.497	1596862	0.49	1667	4	45
GCA_027349105.1_ASM2734910v1_genomic	GCA_027349105.1	Methanobacteriati-Euryarchaeota	root;cellular organisms;Archaea;Methanobacteriati;Thermoplasmatota;Thermoplasmata;Thermoplasmatales;unclassified Thermoplasmatales;Thermoplasmatales archaeon	92	0.02	94.4449	PRJNA834572	SAMN28404777	Acid_Mine_Drainage	mine drainage metagenome	China: Guangxi, Wuyi	25.14815 N 107.50097 E	sediment	not collected	not collected	not collected	0.911	122957	292.352	1366973	0.42	1426	3	45
GCA_027368275.1_ASM2736827v1_genomic	GCA_027368275.1	Methanobacteriati-Euryarchaeota	root;cellular organisms;Archaea;Methanobacteriati;Thermoplasmatota;Thermoplasmata;Thermoplasmatales;unclassified Thermoplasmatales;Thermoplasmatales archaeon	84.5	7.04	51.3851	PRJNA834572	SAMN28406979	Acid_Mine_Drainage	mine drainage metagenome	China: Guangxi, Wuyi	25.14815 N 107.50097 E	sediment	not collected	not collected	not collected	0.9	14801	267.85	1632199	0.46	1834	6	43
GCA_021817735.1_ASM2181773v1_genomic	GCA_021817735.1	Methanobacteriati-Euryarchaeota	root;cellular organisms;Archaea;Methanobacteriati;Thermoplasmatota;Thermoplasmata;unclassified Thermoplasmata;Thermoplasmata archaeon	84.91	0.18	86.1694	PRJNA666025	SAMN20844246	Acid_Mine_Drainage	mine drainage metagenome	China: Wuyi Polymetallic Mine, Guangxi Province	25.148155 N 107.500974 E	acid mine drainage sediment	missing	missing	missing	0.897	20834	285.309	1380573	0.48	1451	3	35
GCA_027366715.1_ASM2736671v1_genomic	GCA_027366715.1	Methanobacteriati-Euryarchaeota	root;cellular organisms;Archaea;Methanobacteriati;Thermoplasmatota;Thermoplasmata;Thermoplasmatales;unclassified Thermoplasmatales;Thermoplasmatales archaeon	98.98	2.11	91.0522	PRJNA834572	SAMN28407093	Acid_Mine_Drainage	mine drainage metagenome	China: Guangxi, Wuyi	25.14854 N 107.50044 E	sediment	not collected	not collected	not collected	0.884	175521	294.062	1909839	0.37	1919	4	42
GCA_027379595.1_ASM2737959v1_genomic	GCA_027379595.1	Methanobacteriati-Euryarchaeota	root;cellular organisms;Archaea;Methanobacteriati;Thermoplasmatota;Thermoplasmata;Thermoplasmatales;unclassified Thermoplasmatales;Thermoplasmatales archaeon	82.98	2.01	75.1637	PRJNA834572	SAMN28407279	Acid_Mine_Drainage	mine drainage metagenome	China: Guangxi, Wuyi	25.14854 N 107.50044 E	sediment	not collected	not collected	not collected	0.899	29339	292.317	1521135	0.44	1564	3	41
GCA_027378775.1_ASM2737877v1_genomic	GCA_027378775.1	Methanobacteriati-Euryarchaeota	root;cellular organisms;Archaea;Methanobacteriati;Thermoplasmatota;Thermoplasmata;unclassified Thermoplasmata;Thermoplasmata archaeon	91.22	0.88	89.0827	PRJNA834572	SAMN28407319	Acid_Mine_Drainage	mine drainage metagenome	China: Guangxi, Wuyi	25.14854 N 107.50044 E	sediment	not collected	not collected	not collected	0.897	33528	314.473	1907569	0.7	1821	2	35
GCA_027380095.1_ASM2738009v1_genomic	GCA_027380095.1	Methanobacteriati-Euryarchaeota	root;cellular organisms;Archaea;Methanobacteriati;Thermoplasmatota;Thermoplasmata;Thermoplasmatales;unclassified Thermoplasmatales;Thermoplasmatales archaeon	75.35	2.42	65.3931	PRJNA834572	SAMN28407254	Acid_Mine_Drainage	mine drainage metagenome	China: Guangxi, Wuyi	25.14854 N 107.50044 E	sediment	not collected	not collected	not collected	0.902	19328	285.374	1463653	0.42	1547	3	33
GCA_027347625.1_ASM2734762v1_genomic	GCA_027347625.1	Methanobacteriati-Euryarchaeota	root;cellular organisms;Archaea;Methanobacteriati;Thermoplasmatota;Thermoplasmata;Thermoplasmatales;unclassified Thermoplasmatales;Thermoplasmatales archaeon	93.99	0.02	96.2466	PRJNA834572	SAMN28404842	Acid_Mine_Drainage	mine drainage metagenome	China: Guangxi, Wuyi	25.14896 N 107.50062 E	sediment	not collected	not collected	not collected	0.897	51671	290.334	1505636	0.48	1555	3	42
GCA_027379515.1_ASM2737951v1_genomic	GCA_027379515.1	Methanobacteriati-Euryarchaeota	root;cellular organisms;Archaea;Methanobacteriati;Thermoplasmatota;Thermoplasmata;Thermoplasmatales;unclassified Thermoplasmatales;Thermoplasmatales archaeon	78.01	0.22	79.2885	PRJNA834572	SAMN28407280	Acid_Mine_Drainage	mine drainage metagenome	China: Guangxi, Wuyi	25.14896 N 107.50062 E	sediment	not collected	not collected	not collected	0.905	57146	307.791	1018312	0.45	1001	4	35
GCA_027380175.1_ASM2738017v1_genomic	GCA_027380175.1	Methanobacteriati-Euryarchaeota	root;cellular organisms;Archaea;Methanobacteriati;Thermoplasmatota;Thermoplasmata;Thermoplasmatales;unclassified Thermoplasmatales;Thermoplasmatales archaeon	82.47	0.55	82.1672	PRJNA834572	SAMN28407250	Acid_Mine_Drainage	mine drainage metagenome	China: Guangxi, Dashan	25.14945 N 107.50348 E	sediment	not collected	not collected	not collected	0.899	78417	290.363	1275765	0.48	1321	4	42
GCA_027374045.1_ASM2737404v1_genomic	GCA_027374045.1	Methanobacteriati-Euryarchaeota	root;cellular organisms;Archaea;Methanobacteriati;Thermoplasmatota;Thermoplasmata;Thermoplasmatales;unclassified Thermoplasmatales;Thermoplasmatales archaeon	83.36	1.49	78.106	PRJNA834572	SAMN28406884	Acid_Mine_Drainage	mine drainage metagenome	China: Guangxi, Dashan	25.14945 N 107.50348 E	sediment	not collected	not collected	not collected	0.884	24665	260.156	1508499	0.43	1715	2	40
GCA_027336385.1_ASM2733638v1_genomic	GCA_027336385.1	Methanobacteriati-Euryarchaeota	root;cellular organisms;Archaea;Methanobacteriati;Thermoplasmatota;Thermoplasmata;unclassified Thermoplasmata;Thermoplasmata archaeon	98.77	0.51	98.5629	PRJNA834572	SAMN28405104	Acid_Mine_Drainage	mine drainage metagenome	China: Guangxi, Dashan	25.14945 N 107.50348 E	sediment	not collected	not collected	not collected	0.906	48515	338.548	2095798	0.64	1875	6	28
GCA_021794355.1_ASM2179435v1_genomic	GCA_021794355.1	Methanobacteriati-Euryarchaeota	root;cellular organisms;Archaea;Methanobacteriati;Thermoplasmatota;Thermoplasmata;unclassified Thermoplasmata;Thermoplasmata archaeon	97.14	0.71	95.9496	PRJNA666025	SAMN20843108	Acid_Mine_Drainage	mine drainage metagenome	China: Dashan Tin-Zinc Mine, Guangxi Province	25.149451 N 107.503485 E	acid mine drainage sediment	missing	missing	missing	0.858	52384	271.779	2051158	0.39	2167	5	48
GCA_027346295.1_ASM2734629v1_genomic	GCA_027346295.1	Methanobacteriati-Euryarchaeota	root;cellular organisms;Archaea;Methanobacteriati;Thermoplasmatota;Thermoplasmata;Thermoplasmatales;unclassified Thermoplasmatales;Thermoplasmatales archaeon	91.54	2.64	80.3679	PRJNA834572	SAMN28404890	Acid_Mine_Drainage	mine drainage metagenome	China: Guangxi, Dashan	25.14957 N 107.50345 E	sediment	not collected	not collected	not collected	0.896	11370	254.665	1621149	0.48	1909	2	44
GCA_027375945.1_ASM2737594v1_genomic	GCA_027375945.1	Methanobacteriati-Euryarchaeota	root;cellular organisms;Archaea;Methanobacteriati;Thermoplasmatota;Thermoplasmata;Thermoplasmatales;Ferroplasmaceae;Ferroplasma;unclassified Ferroplasma;Ferroplasma sp.	99.43	2.41	89.6408	PRJNA834572	SAMN28407107	Acid_Mine_Drainage	mine drainage metagenome	China: Guangxi, Dashan	25.14957 N 107.50345 E	sediment	not collected	not collected	not collected	0.868	33230	263.258	2007660	0.3	2214	5	38
GCA_027372615.1_ASM2737261v1_genomic	GCA_027372615.1	Methanobacteriati-Euryarchaeota	root;cellular organisms;Archaea;Methanobacteriati;Thermoplasmatota;Thermoplasmata;Thermoplasmatales;Ferroplasmaceae;Ferroplasma;unclassified Ferroplasma;Ferroplasma sp.	91.95	0.75	90.5119	PRJNA834572	SAMN28407095	Acid_Mine_Drainage	mine drainage metagenome	China: Guangxi, Dashan	25.14957 N 107.50345 E	sediment	not collected	not collected	not collected	0.914	42048	271.303	1395670	0.39	1573	5	38
GCA_027367835.1_ASM2736783v1_genomic	GCA_027367835.1	Methanobacteriati-Euryarchaeota	root;cellular organisms;Archaea;Methanobacteriati;Thermoplasmatota;Thermoplasmata;Thermoplasmatales;unclassified Thermoplasmatales;Thermoplasmatales archaeon	90.7	0.11	92.2952	PRJNA834572	SAMN28407004	Acid_Mine_Drainage	mine drainage metagenome	China: Guangxi, Dashan	25.14957 N 107.50345 E	sediment	not collected	not collected	not collected	0.912	19517	283.74	1331366	0.42	1432	2	38
GCA_027369095.1_ASM2736909v1_genomic	GCA_027369095.1	Methanobacteriati-Euryarchaeota	root;cellular organisms;Archaea;Methanobacteriati;Thermoplasmatota;Thermoplasmata;Thermoplasmatales;unclassified Thermoplasmatales;Thermoplasmatales archaeon	85.08	0.73	83.7868	PRJNA834572	SAMN28406902	Acid_Mine_Drainage	mine drainage metagenome	China: Guangxi, Dashan	25.14957 N 107.50345 E	sediment	not collected	not collected	not collected	0.888	51706	274.969	1734263	0.44	1875	2	38
GCA_027380185.1_ASM2738018v1_genomic	GCA_027380185.1	Methanobacteriati-Euryarchaeota	root;cellular organisms;Archaea;Methanobacteriati;Thermoplasmatota;Thermoplasmata;Thermoplasmatales;unclassified Thermoplasmatales;Thermoplasmatales archaeon	82.31	5.77	55.8007	PRJNA834572	SAMN28407249	Acid_Mine_Drainage	mine drainage metagenome	China: Guangxi, Dashan	25.14957 N 107.50345 E	sediment	not collected	not collected	not collected	0.9	48017	287.752	1359763	0.48	1422	5	35
GCA_027374415.1_ASM2737441v1_genomic	GCA_027374415.1	Methanobacteriati-Euryarchaeota	root;cellular organisms;Archaea;Methanobacteriati;Thermoplasmatota;Thermoplasmata;unclassified Thermoplasmata;Thermoplasmata archaeon	97.32	1.14	93.9526	PRJNA834572	SAMN28406861	Acid_Mine_Drainage	mine drainage metagenome	China: Guangxi, Dashan	25.14957 N 107.50345 E	sediment	not collected	not collected	not collected	0.882	46259	293.607	1857686	0.5	1866	3	34
GCA_027379555.1_ASM2737955v1_genomic	GCA_027379555.1	Methanobacteriati-Euryarchaeota	root;cellular organisms;Archaea;Methanobacteriati;Thermoplasmatota;Thermoplasmata;Thermoplasmatales;unclassified Thermoplasmatales;Thermoplasmatales archaeon	78.25	1.14	74.6533	PRJNA834572	SAMN28407281	Acid_Mine_Drainage	mine drainage metagenome	China: Guangxi, Dashan	25.14957 N 107.50345 E	sediment	not collected	not collected	not collected	0.907	16093	284.851	1136703	0.45	1211	4	32
GCA_021835925.1_ASM2183592v1_genomic	GCA_021835925.1	Methanobacteriati-Euryarchaeota	root;cellular organisms;Archaea;Methanobacteriati;Thermoplasmatota;Thermoplasmata;unclassified Thermoplasmata;Thermoplasmata archaeon	74.72	1.95	66.9079	PRJNA666025	SAMN22939061	Acid_Mine_Drainage	mine drainage metagenome	China: Dashan Tin-Zinc Mine, Guangxi Province	25.149575 N 107.503452 E	acid mine drainage sediment	missing	missing	missing	0.891	7514	260.436	1381544	0.44	1581	0	35
GCA_007671685.1_ASM767168v1_genomic	GCA_007671685.1	Methanobacteriati-Euryarchaeota	root;cellular organisms;Archaea;Methanobacteriati;Methanobacteriota;Stenosarchaea group;Halobacteria;Halobacteriales;Haloferacaceae;Halorubrum;Halorubrum salsamenti	99.97	2.72	89.2064	PRJNA544987	SAMN11867824	Hypersaline_Salt	N/A	China: Yunnan	25.28 N 101.90 E	brine of salt mine	0	0	0	0.858	470673	292.566	3674958	0.66	3597	4	42
GCA_054039955.1_ASM5403995v1_genomic	GCA_054039955.1	Methanobacteriati-Euryarchaeota	root;cellular organisms;Archaea;Methanobacteriati;Methanobacteriota;Archaeoglobi;Archaeoglobales;Archaeoglobaceae;Archaeoglobus;unclassified Archaeoglobus;Archaeoglobus sp.	98.31	0.28	99.1657	PRJNA1244896	SAMN49581714	Deep_Sea_Hydrothermal_Vent	hydrothermal vent metagenome	Indian Ocean: Central Indian Ridge	25.3205 S 70.0403 E	deep-sea hydrothermal deposit	marine hydrothermal vent biome [ENVO:01000030]	marine hydrothermal vent [ENVO:01000122]	deep-sea hydrothermal deposit	0.914	32457	258.028	1453776	0.42	1727	2	43
GCA_054043085.1_ASM5404308v1_genomic	GCA_054043085.1	Methanobacteriati-Euryarchaeota	root;cellular organisms;Archaea;Methanobacteriati;Methanobacteriota;Archaeoglobi;Archaeoglobales;Archaeoglobaceae;unclassified Archaeoglobaceae;Archaeoglobaceae archaeon	99.76	0.29	100.529	PRJNA1244896	SAMN49581555	Deep_Sea_Hydrothermal_Vent	hydrothermal vent metagenome	Indian Ocean: Central Indian Ridge	25.3205 S 70.0403 E	deep-sea hydrothermal deposit	marine hydrothermal vent biome [ENVO:01000030]	marine hydrothermal vent [ENVO:01000122]	deep-sea hydrothermal deposit	0.942	27471	262.712	1907294	0.46	2292	2	40
GCA_054040435.1_ASM5404043v1_genomic	GCA_054040435.1	Methanobacteriati-Euryarchaeota	root;cellular organisms;Archaea;Methanobacteriati;Methanobacteriota;Archaeoglobi;Archaeoglobales;Archaeoglobaceae;unclassified Archaeoglobaceae;Archaeoglobaceae archaeon	92.23	1.52	86.7375	PRJNA1244896	SAMN49581692	Deep_Sea_Hydrothermal_Vent	hydrothermal vent metagenome	Indian Ocean: Central Indian Ridge	25.3205 S 70.0403 E	deep-sea hydrothermal deposit	marine hydrothermal vent biome [ENVO:01000030]	marine hydrothermal vent [ENVO:01000122]	deep-sea hydrothermal deposit	0.943	16403	261.049	1305326	0.5	1580	2	40
GCA_054039055.1_ASM5403905v1_genomic	GCA_054039055.1	Methanobacteriati-Euryarchaeota	root;cellular organisms;Archaea;Methanobacteriati;Methanobacteriota;Archaeoglobi;Archaeoglobales;Archaeoglobaceae;unclassified Archaeoglobaceae;Archaeoglobaceae archaeon	95.13	0.15	96.4267	PRJNA1244896	SAMN49581760	Deep_Sea_Hydrothermal_Vent	hydrothermal vent metagenome	Indian Ocean: Central Indian Ridge	25.3205 S 70.0403 E	deep-sea hydrothermal deposit	marine hydrothermal vent biome [ENVO:01000030]	marine hydrothermal vent [ENVO:01000122]	deep-sea hydrothermal deposit	0.928	12397	265.213	1412903	0.47	1655	4	39
GCA_054043065.1_ASM5404306v1_genomic	GCA_054043065.1	Methanobacteriati-Euryarchaeota	root;cellular organisms;Archaea;Methanobacteriati;Methanobacteriota;Thermococci;Thermococcales;Thermococcaceae;Thermococcus;unclassified Thermococcus;Thermococcus sp.	92.6	1.5	87.5029	PRJNA1244896	SAMN49581558	Deep_Sea_Hydrothermal_Vent	hydrothermal vent metagenome	Indian Ocean: Central Indian Ridge	25.3205 S 70.0403 E	deep-sea hydrothermal deposit	marine hydrothermal vent biome [ENVO:01000030]	marine hydrothermal vent [ENVO:01000122]	deep-sea hydrothermal deposit	0.907	63951	269.101	1750667	0.52	1975	2	39
GCA_054042785.1_ASM5404278v1_genomic	GCA_054042785.1	Methanobacteriati-Euryarchaeota	root;cellular organisms;Archaea;Methanobacteriati;Methanobacteriota;Archaeoglobi;Archaeoglobales;Archaeoglobaceae;unclassified Archaeoglobaceae;Archaeoglobaceae archaeon	94.45	0.32	94.985	PRJNA1244896	SAMN49581572	Deep_Sea_Hydrothermal_Vent	hydrothermal vent metagenome	Indian Ocean: Central Indian Ridge	25.3205 S 70.0403 E	deep-sea hydrothermal deposit	marine hydrothermal vent biome [ENVO:01000030]	marine hydrothermal vent [ENVO:01000122]	deep-sea hydrothermal deposit	0.938	18625	258.6	1489568	0.55	1814	1	38
GCA_054039795.1_ASM5403979v1_genomic	GCA_054039795.1	Methanobacteriati-Euryarchaeota	root;cellular organisms;Archaea;Methanobacteriati;Thermoplasmatota;unclassified Thermoplasmatota;Thermoplasmatota archaeon	96.2	0.07	98.1631	PRJNA1244896	SAMN49581722	Deep_Sea_Hydrothermal_Vent	hydrothermal vent metagenome	Indian Ocean: Central Indian Ridge	25.3205 S 70.0403 E	deep-sea hydrothermal deposit	marine hydrothermal vent biome [ENVO:01000030]	marine hydrothermal vent [ENVO:01000122]	deep-sea hydrothermal deposit	0.936	42281	292.004	1508606	0.43	1620	4	34
GCA_054043245.1_ASM5404324v1_genomic	GCA_054043245.1	Methanobacteriati-Euryarchaeota	root;cellular organisms;Archaea;Methanobacteriati;Methanobacteriota;Archaeoglobi;Archaeoglobales;Archaeoglobaceae;unclassified Archaeoglobaceae;Archaeoglobaceae archaeon	95.21	3.86	78.043	PRJNA1244896	SAMN49581550	Deep_Sea_Hydrothermal_Vent	hydrothermal vent metagenome	Indian Ocean: Central Indian Ridge	25.3205 S 70.0403 E	deep-sea hydrothermal deposit	marine hydrothermal vent biome [ENVO:01000030]	marine hydrothermal vent [ENVO:01000122]	deep-sea hydrothermal deposit	0.927	18448	264.352	1434325	0.46	1684	2	34
GCA_054039895.1_ASM5403989v1_genomic	GCA_054039895.1	Methanobacteriati-Euryarchaeota	root;cellular organisms;Archaea;Methanobacteriati;Methanobacteriota;Methanomada group;Methanopyri;Methanopyrales;Methanopyraceae;Methanopyrus;unclassified Methanopyrus;Methanopyrus sp.	98.77	3.07	85.6699	PRJNA1244896	SAMN49581717	Deep_Sea_Hydrothermal_Vent	hydrothermal vent metagenome	Indian Ocean: Central Indian Ridge	25.3205 S 70.0403 E	deep-sea hydrothermal deposit	marine hydrothermal vent biome [ENVO:01000030]	marine hydrothermal vent [ENVO:01000122]	deep-sea hydrothermal deposit	0.908	31611	266.483	1509312	0.61	1724	3	32
GCA_054042625.1_ASM5404262v1_genomic	GCA_054042625.1	Methanobacteriati-Euryarchaeota	root;cellular organisms;Archaea;Methanobacteriati;Methanobacteriota;Archaeoglobi;Archaeoglobales;Archaeoglobaceae;Archaeoglobus;unclassified Archaeoglobus;Archaeoglobus sp.	99.67	1.8	93.1467	PRJNA1244896	SAMN49581581	Deep_Sea_Hydrothermal_Vent	hydrothermal vent metagenome	Indian Ocean: Central Indian Ridge	25.3205 S 70.0403 E	deep-sea hydrothermal deposit	marine hydrothermal vent biome [ENVO:01000030]	marine hydrothermal vent [ENVO:01000122]	deep-sea hydrothermal deposit	0.874	89806	263.749	2573627	0.42	2851	2	31
GCA_054043045.1_ASM5404304v1_genomic	GCA_054043045.1	Methanobacteriati-Euryarchaeota	root;cellular organisms;Archaea;Methanobacteriati;Methanobacteriota;Archaeoglobi;Archaeoglobales;Archaeoglobaceae;unclassified Archaeoglobaceae;Archaeoglobaceae archaeon	95.04	0.49	94.7439	PRJNA1244896	SAMN49581559	Deep_Sea_Hydrothermal_Vent	hydrothermal vent metagenome	Indian Ocean: Central Indian Ridge	25.3205 S 70.0403 E	deep-sea hydrothermal deposit	marine hydrothermal vent biome [ENVO:01000030]	marine hydrothermal vent [ENVO:01000122]	deep-sea hydrothermal deposit	0.936	20316	276.059	1685680	0.49	1912	2	30
GCA_054043565.1_ASM5404356v1_genomic	GCA_054043565.1	Methanobacteriati-Euryarchaeota	root;cellular organisms;Archaea;Methanobacteriati;Thermoplasmatota;Thermoplasmata;unclassified Thermoplasmata;Thermoplasmata archaeon	91.19	0.62	90.3706	PRJNA1244896	SAMN49581533	Deep_Sea_Hydrothermal_Vent	hydrothermal vent metagenome	Indian Ocean: Central Indian Ridge	25.3205 S 70.0403 E	deep-sea hydrothermal deposit	marine hydrothermal vent biome [ENVO:01000030]	marine hydrothermal vent [ENVO:01000122]	deep-sea hydrothermal deposit	0.876	36402	336.056	1999092	0.48	1740	4	28
GCA_054039215.1_ASM5403921v1_genomic	GCA_054039215.1	Methanobacteriati-Euryarchaeota	root;cellular organisms;Archaea;Methanobacteriati;Methanobacteriota;Methanomada group;Methanopyri;Methanopyrales;Methanopyraceae;Methanopyrus;unclassified Methanopyrus;Methanopyrus sp.	94.36	0.15	95.9103	PRJNA1244896	SAMN49581752	Deep_Sea_Hydrothermal_Vent	hydrothermal vent metagenome	Indian Ocean: Central Indian Ridge	25.3205 S 70.0403 E	deep-sea hydrothermal deposit	marine hydrothermal vent biome [ENVO:01000030]	marine hydrothermal vent [ENVO:01000122]	deep-sea hydrothermal deposit	0.918	39863	272.909	1313168	0.58	1481	4	26
GCA_035639595.1_ASM3563959v1_genomic	GCA_035639595.1	Methanobacteriati-Euryarchaeota	root;cellular organisms;Archaea;Methanobacteriati;Thermoplasmatota;Thermoplasmata;unclassified Thermoplasmata;Thermoplasmata archaeon	87.09	4.58	66.2461	PRJNA983538	SAMN37946525	Terrestrial_Soil	soil metagenome	not collected	25.351 S 131.0423 E	soil	soil biome [ENVO:01001044]	Grassland	Grassland	0.906	12947	279.751	2065798	0.66	2235	3	30
GCA_038845375.1_ASM3884537v1_genomic	GCA_038845375.1	Methanobacteriati-Euryarchaeota	root;cellular organisms;Archaea;Methanobacteriati;Methanobacteriota;Archaeoglobi;Archaeoglobales;Archaeoglobaceae;unclassified Archaeoglobaceae;Archaeoglobaceae archaeon	99.31	1.51	94.0504	PRJNA544494	SAMN36039120	Terrestrial_Hot_Spring	hot springs metagenome	China: Tengchong county, Yunnan, JZ-1 pool	25.44 N 98.46 E	Hot spring sediment	Hot spring	Hot spring sediment	Hot spring sediment	0.933	38084	267.116	1905668	0.41	2232	2	48
GCA_038869515.1_ASM3886951v1_genomic	GCA_038869515.1	Methanobacteriati-Euryarchaeota	root;cellular organisms;Archaea;Methanobacteriati;Methanobacteriota;Stenosarchaea group;Halobacteria;unclassified Halobacteria;Halobacteria archaeon	90.9	0.14	92.9056	PRJNA544494	SAMN36037735	Terrestrial_Hot_Spring	hot springs metagenome	China: Tengchong county, Yunnan, JZ-2 pool	25.44 N 98.46 E	Hot spring sediment	Hot spring	Hot spring sediment	Hot spring sediment	0.906	257807	297.288	1984845	0.69	2021	4	47
GCA_030055515.1_ASM3005551v1_genomic	GCA_030055515.1	Methanobacteriati-Euryarchaeota	root;cellular organisms;Archaea;Methanobacteriati;Methanobacteriota;Stenosarchaea group;Methanomicrobia;Methanomicrobiales;Methanoregulaceae;Methanolinea;unclassified Methanolinea;Methanolinea sp.	99.1	0.18	101.005	PRJNA955688	SAMN34195772	Terrestrial_Hot_Spring	hot springs metagenome	China: Tengchong county, Yunnan, JinZe-3 pool	25.44 N 98.46 E	enrichment culture inoculated with sediment from JinZe-3 pool was maintained at 75 degree	Hot spring	Hot spring sediment	Hot spring sediment	0.899	407184	298.319	1757001	0.64	1770	4	46
GCA_038884455.1_ASM3888445v1_genomic	GCA_038884455.1	Methanobacteriati-Euryarchaeota	root;cellular organisms;Archaea;Methanobacteriati;Thermoplasmatota;unclassified Thermoplasmatota;Thermoplasmatota archaeon	97.89	0.42	98.0758	PRJNA544494	SAMN36037910	Terrestrial_Hot_Spring	hot springs metagenome	China: Tengchong county, Yunnan, JZ-4 pool	25.44 N 98.46 E	Hot spring sediment	Hot spring	Hot spring sediment	Hot spring sediment	0.897	37289	307.795	1703580	0.39	1657	4	44
GCA_038869095.1_ASM3886909v1_genomic	GCA_038869095.1	Methanobacteriati-Euryarchaeota	root;cellular organisms;Archaea;Methanobacteriati;Methanobacteriota;Stenosarchaea group;Halobacteria;unclassified Halobacteria;Halobacteria archaeon	82.5	0.12	84.156	PRJNA544494	SAMN36037756	Terrestrial_Hot_Spring	hot springs metagenome	China: Tengchong county, Yunnan, JZ-2 pool	25.44 N 98.46 E	Hot spring sediment	Hot spring	Hot spring sediment	Hot spring sediment	0.889	32503	270.14	1813882	0.69	1994	4	44
GCA_038861785.1_ASM3886178v1_genomic	GCA_038861785.1	Methanobacteriati-Euryarchaeota	root;cellular organisms;Archaea;Methanobacteriati;Candidatus Hadarchaeota;Candidatus Hadarchaeia;Candidatus Hadarchaeales;unclassified Candidatus Hadarchaeales;Candidatus Hadarchaeales archaeon	87.25	3.75	70.5265	PRJNA544494	SAMN36039439	Terrestrial_Hot_Spring	hot springs metagenome	China: Tengchong county, Yunnan, JZ-1 pool	25.44 N 98.46 E	Hot spring sediment	Hot spring	Hot spring sediment	Hot spring sediment	0.905	11296	276.536	1707686	0.55	1872	7	43
GCA_038844195.1_ASM3884419v1_genomic	GCA_038844195.1	Methanobacteriati-Euryarchaeota	root;cellular organisms;Archaea;Methanobacteriati;Methanobacteriota;Archaeoglobi;Archaeoglobales;Archaeoglobaceae;unclassified Archaeoglobaceae;Archaeoglobaceae archaeon	99.54	0	101.976	PRJNA544494	SAMN36039141	Terrestrial_Hot_Spring	hot springs metagenome	China: Tengchong county, Yunnan, JZ-1 pool	25.44 N 98.46 E	Hot spring sediment	Hot spring	Hot spring sediment	Hot spring sediment	0.937	74637	278.07	1503105	0.45	1699	2	43
GCA_038840495.1_ASM3884049v1_genomic	GCA_038840495.1	Methanobacteriati-Euryarchaeota	root;cellular organisms;Archaea;Methanobacteriati;Methanobacteriota;Archaeoglobi;Archaeoglobales;Archaeoglobaceae;unclassified Archaeoglobaceae;Archaeoglobaceae archaeon	91.44	2.86	79.3195	PRJNA544494	SAMN36039251	Terrestrial_Hot_Spring	hot springs metagenome	China: Tengchong county, Yunnan, JZ-1 pool	25.44 N 98.46 E	Hot spring sediment	Hot spring	Hot spring sediment	Hot spring sediment	0.938	22855	269.908	1495402	0.41	1743	1	43
GCA_038841395.1_ASM3884139v1_genomic	GCA_038841395.1	Methanobacteriati-Euryarchaeota	root;cellular organisms;Archaea;Methanobacteriati;Methanobacteriota;Archaeoglobi;Archaeoglobales;Archaeoglobaceae;unclassified Archaeoglobaceae;Archaeoglobaceae archaeon	95.1	0	97.4353	PRJNA544494	SAMN36039207	Terrestrial_Hot_Spring	hot springs metagenome	China: Tengchong county, Yunnan, JZ-1 pool	25.44 N 98.46 E	Hot spring sediment	Hot spring	Hot spring sediment	Hot spring sediment	0.946	46834	274.288	1271464	0.41	1470	2	42
GCA_038854445.1_ASM3885444v1_genomic	GCA_038854445.1	Methanobacteriati-Euryarchaeota	root;cellular organisms;Archaea;Methanobacteriati;Methanobacteriota;Archaeoglobi;Archaeoglobales;Archaeoglobaceae;unclassified Archaeoglobaceae;Archaeoglobaceae archaeon	85.4	3.42	70.5414	PRJNA544494	SAMN36039589	Terrestrial_Hot_Spring	hot springs metagenome	China: Tengchong county, Yunnan, JZ-1 pool	25.44 N 98.46 E	Hot spring sediment	Hot spring	Hot spring sediment	Hot spring sediment	0.94	30390	271.826	1179939	0.4	1368	2	42
GCA_038858165.1_ASM3885816v1_genomic	GCA_038858165.1	Methanobacteriati-Euryarchaeota	root;cellular organisms;Archaea;Methanobacteriati;Methanobacteriota;Archaeoglobi;Archaeoglobales;Archaeoglobaceae;unclassified Archaeoglobaceae;Archaeoglobaceae archaeon	95.85	0	98.134	PRJNA544494	SAMN36039514	Terrestrial_Hot_Spring	hot springs metagenome	China: Tengchong county, Yunnan, JZ-1 pool	25.44 N 98.46 E	Hot spring sediment	Hot spring	Hot spring sediment	Hot spring sediment	0.942	36983	276.943	1305500	0.45	1490	1	42
GCA_038853955.1_ASM3885395v1_genomic	GCA_038853955.1	Methanobacteriati-Euryarchaeota	root;cellular organisms;Archaea;Methanobacteriati;Methanobacteriota;Archaeoglobi;Archaeoglobales;Archaeoglobaceae;unclassified Archaeoglobaceae;Archaeoglobaceae archaeon	95.81	0	98.1287	PRJNA544494	SAMN36039600	Terrestrial_Hot_Spring	hot springs metagenome	China: Tengchong county, Yunnan, JZ-2 pool	25.44 N 98.46 E	Hot spring sediment	Hot spring	Hot spring sediment	Hot spring sediment	0.941	43395	278.675	1436928	0.45	1627	1	42
GCA_038869775.1_ASM3886977v1_genomic	GCA_038869775.1	Methanobacteriati-Euryarchaeota	root;cellular organisms;Archaea;Methanobacteriati;Thermoplasmatota;Thermoplasmata;unclassified Thermoplasmata;Thermoplasmata archaeon	87.78	1.62	81.7523	PRJNA544494	SAMN36037722	Terrestrial_Hot_Spring	hot springs metagenome	China: Tengchong county, Yunnan, JZ-2 pool	25.44 N 98.46 E	Hot spring sediment	Hot spring	Hot spring sediment	Hot spring sediment	0.925	13954	282.392	1182488	0.31	1297	4	41
GCA_030055595.1_ASM3005559v1_genomic	GCA_030055595.1	Methanobacteriati-Euryarchaeota	root;cellular organisms;Archaea;Methanobacteriati;Methanobacteriota;Archaeoglobi;Archaeoglobales;unclassified Archaeoglobales;Archaeoglobales archaeon	99.18	0	101.59	PRJNA955688	SAMN34195773	Terrestrial_Hot_Spring	hot springs metagenome	China: Tengchong county, Yunnan, JinZe-3 pool	25.44 N 98.46 E	hot spring sediment	Hot spring	Hot spring sediment	Hot spring sediment	0.933	66013	281.71	1550087	0.42	1720	3	41
GCA_030055525.1_ASM3005552v1_genomic	GCA_030055525.1	Methanobacteriati-Euryarchaeota	root;cellular organisms;Archaea;Methanobacteriati;Methanobacteriota;Archaeoglobi;Archaeoglobales;unclassified Archaeoglobales;Archaeoglobales archaeon	98.62	0	101.2	PRJNA955688	SAMN34195771	Terrestrial_Hot_Spring	hot springs metagenome	China: Tengchong county, Yunnan, JinZe-3 pool	25.44 N 98.46 E	enrichment culture inoculated with sediment from JinZe-3 pool was maintained at 75 degree	Hot spring	Hot spring sediment	Hot spring sediment	0.922	144393	272.273	1561888	0.39	1773	3	41
GCA_038866255.1_ASM3886625v1_genomic	GCA_038866255.1	Methanobacteriati-Euryarchaeota	root;cellular organisms;Archaea;Methanobacteriati;Methanobacteriota;Archaeoglobi;Archaeoglobales;Archaeoglobaceae;unclassified Archaeoglobaceae;Archaeoglobaceae archaeon	94.64	0	96.8863	PRJNA544494	SAMN36039349	Terrestrial_Hot_Spring	hot springs metagenome	China: Tengchong county, Yunnan, JZ-1 pool	25.44 N 98.46 E	Hot spring sediment	Hot spring	Hot spring sediment	Hot spring sediment	0.944	31091	271.952	1262644	0.41	1470	2	41
GCA_038842485.1_ASM3884248v1_genomic	GCA_038842485.1	Methanobacteriati-Euryarchaeota	root;cellular organisms;Archaea;Methanobacteriati;Candidatus Hadarchaeota;Candidatus Hadarchaeia;Candidatus Hadarchaeales;unclassified Candidatus Hadarchaeales;Candidatus Hadarchaeales archaeon	88.89	0.42	89.1168	PRJNA544494	SAMN36039171	Terrestrial_Hot_Spring	hot springs metagenome	China: Tengchong county, Yunnan, JZ-1 pool	25.44 N 98.46 E	Hot spring sediment	Hot spring	Hot spring sediment	Hot spring sediment	0.927	45039	275.892	943141	0.57	1062	4	40
GCA_038862865.1_ASM3886286v1_genomic	GCA_038862865.1	Methanobacteriati-Euryarchaeota	root;cellular organisms;Archaea;Methanobacteriati;Methanobacteriota;Archaeoglobi;Archaeoglobales;Archaeoglobaceae;unclassified Archaeoglobaceae;Archaeoglobaceae archaeon	93.6	0	95.8773	PRJNA544494	SAMN36039417	Terrestrial_Hot_Spring	hot springs metagenome	China: Tengchong county, Yunnan, JZ-1 pool	25.44 N 98.46 E	Hot spring sediment	Hot spring	Hot spring sediment	Hot spring sediment	0.946	35859	272.532	1251695	0.41	1457	2	40
GCA_038859435.1_ASM3885943v1_genomic	GCA_038859435.1	Methanobacteriati-Euryarchaeota	root;cellular organisms;Archaea;Methanobacteriati;Methanobacteriota;Archaeoglobi;Archaeoglobales;Archaeoglobaceae;unclassified Archaeoglobaceae;Archaeoglobaceae archaeon	86.93	0	89.1468	PRJNA544494	SAMN36039485	Terrestrial_Hot_Spring	hot springs metagenome	China: Tengchong county, Yunnan, JZ-1 pool	25.44 N 98.46 E	Hot spring sediment	Hot spring	Hot spring sediment	Hot spring sediment	0.946	27134	270.806	1204391	0.41	1411	2	40
GCA_038831615.1_ASM3883161v1_genomic	GCA_038831615.1	Methanobacteriati-Euryarchaeota	root;cellular organisms;Archaea;Methanobacteriati;Methanobacteriota;Archaeoglobi;Archaeoglobales;Archaeoglobaceae;unclassified Archaeoglobaceae;Archaeoglobaceae archaeon	97.1	0	99.3888	PRJNA544494	SAMN36038958	Terrestrial_Hot_Spring	hot springs metagenome	China: Tengchong county, Yunnan, GXS pool	25.44 N 98.46 E	Hot spring sediment	Hot spring	Hot spring sediment	Hot spring sediment	0.944	37803	277.079	1399308	0.45	1599	1	40
GCA_038851035.1_ASM3885103v1_genomic	GCA_038851035.1	Methanobacteriati-Euryarchaeota	root;cellular organisms;Archaea;Methanobacteriati;Thermoplasmatota;Thermoplasmata;unclassified Thermoplasmata;Thermoplasmata archaeon	99.09	1.09	96.0858	PRJNA544494	SAMN36039657	Terrestrial_Hot_Spring	hot springs metagenome	China: Tengchong county, Yunnan, JZ-2 pool	25.44 N 98.46 E	Hot spring sediment	Hot spring	Hot spring sediment	Hot spring sediment	0.903	77926	398.453	2687448	0.6	2033	4	39
GCA_038841255.1_ASM3884125v1_genomic	GCA_038841255.1	Methanobacteriati-Euryarchaeota	root;cellular organisms;Archaea;Methanobacteriati;Methanobacteriota;Archaeoglobi;Archaeoglobales;Archaeoglobaceae;unclassified Archaeoglobaceae;Archaeoglobaceae archaeon	93.38	0	95.7057	PRJNA544494	SAMN36039212	Terrestrial_Hot_Spring	hot springs metagenome	China: Tengchong county, Yunnan, JZ-1 pool	25.44 N 98.46 E	Hot spring sediment	Hot spring	Hot spring sediment	Hot spring sediment	0.943	44816	274.312	1278519	0.45	1474	2	39
GCA_038845885.1_ASM3884588v1_genomic	GCA_038845885.1	Methanobacteriati-Euryarchaeota	root;cellular organisms;Archaea;Methanobacteriati;Methanobacteriota;Archaeoglobi;Archaeoglobales;Archaeoglobaceae;unclassified Archaeoglobaceae;Archaeoglobaceae archaeon	92.1	0	94.4862	PRJNA544494	SAMN36039110	Terrestrial_Hot_Spring	hot springs metagenome	China: Tengchong county, Yunnan, JZ-1 pool	25.44 N 98.46 E	Hot spring sediment	Hot spring	Hot spring sediment	Hot spring sediment	0.943	59207	272.614	1302854	0.41	1511	2	39
GCA_038842385.1_ASM3884238v1_genomic	GCA_038842385.1	Methanobacteriati-Euryarchaeota	root;cellular organisms;Archaea;Methanobacteriati;Thermoplasmatota;Thermoplasmata;unclassified Thermoplasmata;Thermoplasmata archaeon	81.89	0.29	82.4505	PRJNA544494	SAMN36039172	Terrestrial_Hot_Spring	hot springs metagenome	China: Tengchong county, Yunnan, JZ-1 pool	25.44 N 98.46 E	Hot spring sediment	Hot spring	Hot spring sediment	Hot spring sediment	0.933	10496	282.03	1125520	0.31	1246	2	39
GCA_038886275.1_ASM3888627v1_genomic	GCA_038886275.1	Methanobacteriati-Euryarchaeota	root;cellular organisms;Archaea;Methanobacteriati;Thermoplasmatota;Thermoplasmata;unclassified Thermoplasmata;Thermoplasmata archaeon	89.76	0.34	90.0086	PRJNA544494	SAMN36037818	Terrestrial_Hot_Spring	hot springs metagenome	China: Tengchong county, Yunnan, JZ-3 pool	25.44 N 98.46 E	Hot spring sediment	Hot spring	Hot spring sediment	Hot spring sediment	0.931	7894	268.907	1150522	0.31	1333	1	39
GCA_038843265.1_ASM3884326v1_genomic	GCA_038843265.1	Methanobacteriati-Euryarchaeota	root;cellular organisms;Archaea;Methanobacteriati;Candidatus Hadarchaeota;Candidatus Hadarchaeia;Candidatus Hadarchaeales;unclassified Candidatus Hadarchaeales;Candidatus Hadarchaeales archaeon	89.65	0.55	89.2878	PRJNA544494	SAMN36039158	Terrestrial_Hot_Spring	hot springs metagenome	China: Tengchong county, Yunnan, JZ-1 pool	25.44 N 98.46 E	Hot spring sediment	Hot spring	Hot spring sediment	Hot spring sediment	0.926	59643	276.881	967525	0.56	1084	1	39
GCA_038868155.1_ASM3886815v1_genomic	GCA_038868155.1	Methanobacteriati-Euryarchaeota	root;cellular organisms;Archaea;Methanobacteriati;Methanobacteriota;Archaeoglobi;Archaeoglobales;Archaeoglobaceae;unclassified Archaeoglobaceae;Archaeoglobaceae archaeon	87.81	0.06	89.738	PRJNA544494	SAMN36037802	Terrestrial_Hot_Spring	hot springs metagenome	China: Tengchong county, Yunnan, JZ-2 pool	25.44 N 98.46 E	Hot spring sediment	Hot spring	Hot spring sediment	Hot spring sediment	0.945	28581	274.144	1196955	0.41	1384	1	39
GCA_030055635.1_ASM3005563v1_genomic	GCA_030055635.1	Methanobacteriati-Euryarchaeota	root;cellular organisms;Archaea;Methanobacteriati;Methanobacteriota;Stenosarchaea group;Methanomicrobia;Methanotrichales;Methanotrichaceae;Methanothrix;unclassified Methanothrix;Methanothrix sp.	99.71	0	102.19	PRJNA955688	SAMN34195768	Terrestrial_Hot_Spring	hot springs metagenome	China: Tengchong county, Yunnan, JinZe-3 pool	25.44 N 98.46 E	Enrichment culture inoculated with sediment from JinZe-3 pool was maintained at 65 degree	Hot spring	Hot spring sediment	Hot spring sediment	0.861	91410	294.561	1763032	0.55	1721	3	38
GCA_038861985.1_ASM3886198v1_genomic	GCA_038861985.1	Methanobacteriati-Euryarchaeota	root;cellular organisms;Archaea;Methanobacteriati;Methanobacteriota;Archaeoglobi;Archaeoglobales;Archaeoglobaceae;unclassified Archaeoglobaceae;Archaeoglobaceae archaeon	94.9	0	97.1791	PRJNA544494	SAMN36039436	Terrestrial_Hot_Spring	hot springs metagenome	China: Tengchong county, Yunnan, JZ-1 pool	25.44 N 98.46 E	Hot spring sediment	Hot spring	Hot spring sediment	Hot spring sediment	0.944	36161	274.676	1337700	0.45	1542	2	38
GCA_038828815.1_ASM3882881v1_genomic	GCA_038828815.1	Methanobacteriati-Euryarchaeota	root;cellular organisms;Archaea;Methanobacteriati;Methanobacteriota;Archaeoglobi;Archaeoglobales;Archaeoglobaceae;unclassified Archaeoglobaceae;Archaeoglobaceae archaeon	93.39	0	95.5549	PRJNA544494	SAMN36039014	Terrestrial_Hot_Spring	hot springs metagenome	China: Tengchong county, Yunnan, GXS pool	25.44 N 98.46 E	Hot spring sediment	Hot spring	Hot spring sediment	Hot spring sediment	0.943	21372	270.264	1359444	0.45	1592	2	38
GCA_038868215.1_ASM3886821v1_genomic	GCA_038868215.1	Methanobacteriati-Euryarchaeota	root;cellular organisms;Archaea;Methanobacteriati;Candidatus Hadarchaeota;Candidatus Hadarchaeia;Candidatus Hadarchaeales;unclassified Candidatus Hadarchaeales;Candidatus Hadarchaeales archaeon	87.26	0.51	86.8724	PRJNA544494	SAMN36037801	Terrestrial_Hot_Spring	hot springs metagenome	China: Tengchong county, Yunnan, JZ-2 pool	25.44 N 98.46 E	Hot spring sediment	Hot spring	Hot spring sediment	Hot spring sediment	0.952	21121	289.589	929681	0.46	1025	2	38
GCA_038865775.1_ASM3886577v1_genomic	GCA_038865775.1	Methanobacteriati-Euryarchaeota	root;cellular organisms;Archaea;Methanobacteriati;Methanobacteriota;Archaeoglobi;Archaeoglobales;Archaeoglobaceae;unclassified Archaeoglobaceae;Archaeoglobaceae archaeon	94.61	0	96.9254	PRJNA544494	SAMN36039362	Terrestrial_Hot_Spring	hot springs metagenome	China: Tengchong county, Yunnan, JZ-1 pool	25.44 N 98.46 E	Hot spring sediment	Hot spring	Hot spring sediment	Hot spring sediment	0.943	42739	274.347	1285467	0.45	1483	1	38
GCA_038867535.1_ASM3886753v1_genomic	GCA_038867535.1	Methanobacteriati-Euryarchaeota	root;cellular organisms;Archaea;Methanobacteriati;Thermoplasmatota;Thermoplasmata;unclassified Thermoplasmata;Thermoplasmata archaeon	83.3	0.6	82.198	PRJNA544494	SAMN36039316	Terrestrial_Hot_Spring	hot springs metagenome	China: Tengchong county, Yunnan, JZ-1 pool	25.44 N 98.46 E	Hot spring sediment	Hot spring	Hot spring sediment	Hot spring sediment	0.934	6252	265.767	1096875	0.31	1290	1	38
GCA_038870335.1_ASM3887033v1_genomic	GCA_038870335.1	Methanobacteriati-Euryarchaeota	root;cellular organisms;Archaea;Methanobacteriati;Thermoplasmatota;Thermoplasmata;unclassified Thermoplasmata;Thermoplasmata archaeon	90.87	1.03	88.0577	PRJNA544494	SAMN36037690	Terrestrial_Hot_Spring	hot springs metagenome	China: Tengchong county, Yunnan, JZ-2 pool	25.44 N 98.46 E	Hot spring sediment	Hot spring	Hot spring sediment	Hot spring sediment	0.906	47355	393.814	2546565	0.61	1956	4	37
GCA_030055615.1_ASM3005561v1_genomic	GCA_030055615.1	Methanobacteriati-Euryarchaeota	root;cellular organisms;Archaea;Methanobacteriati;Methanobacteriota;Methanomada group;Methanobacteria;Methanobacteriales;Methanobacteriaceae;Methanothermobacter;unclassified Methanothermobacter;Methanothermobacter sp.	99.26	0.01	102.038	PRJNA955688	SAMN34195767	Terrestrial_Hot_Spring	hot springs metagenome	China: Tengchong county, Yunnan, JinZe-3 pool	25.44 N 98.46 E	Enrichment culture inoculated with sediment from JinZe-3 pool was maintained at 65 degree	Hot spring	Hot spring sediment	Hot spring sediment	0.899	453305	282.446	1488638	0.39	1584	4	37
GCA_038866625.1_ASM3886662v1_genomic	GCA_038866625.1	Methanobacteriati-Euryarchaeota	root;cellular organisms;Archaea;Methanobacteriati;Candidatus Hadarchaeota;Candidatus Hadarchaeia;Candidatus Hadarchaeales;unclassified Candidatus Hadarchaeales;Candidatus Hadarchaeales archaeon	91.51	0.75	90.0944	PRJNA544494	SAMN36039342	Terrestrial_Hot_Spring	hot springs metagenome	China: Tengchong county, Yunnan, JZ-1 pool	25.44 N 98.46 E	Hot spring sediment	Hot spring	Hot spring sediment	Hot spring sediment	0.928	46640	282.444	982700	0.57	1082	3	37
GCA_038857365.1_ASM3885736v1_genomic	GCA_038857365.1	Methanobacteriati-Euryarchaeota	root;cellular organisms;Archaea;Methanobacteriati;Methanobacteriota;Archaeoglobi;Archaeoglobales;Archaeoglobaceae;unclassified Archaeoglobaceae;Archaeoglobaceae archaeon	95.5	0	97.8654	PRJNA544494	SAMN36039529	Terrestrial_Hot_Spring	hot springs metagenome	China: Tengchong county, Yunnan, JZ-1 pool	25.44 N 98.46 E	Hot spring sediment	Hot spring	Hot spring sediment	Hot spring sediment	0.931	53790	274.302	1432738	0.41	1630	2	37
GCA_038843305.1_ASM3884330v1_genomic	GCA_038843305.1	Methanobacteriati-Euryarchaeota	root;cellular organisms;Archaea;Methanobacteriati;Candidatus Hadarchaeota;Candidatus Hadarchaeia;Candidatus Hadarchaeales;unclassified Candidatus Hadarchaeales;Candidatus Hadarchaeales archaeon	93.31	0.39	93.6428	PRJNA544494	SAMN36039159	Terrestrial_Hot_Spring	hot springs metagenome	China: Tengchong county, Yunnan, JZ-1 pool	25.44 N 98.46 E	Hot spring sediment	Hot spring	Hot spring sediment	Hot spring sediment	0.952	36771	297.876	988029	0.46	1058	2	37
GCA_038842045.1_ASM3884204v1_genomic	GCA_038842045.1	Methanobacteriati-Euryarchaeota	root;cellular organisms;Archaea;Methanobacteriati;Methanobacteriota;Archaeoglobi;Archaeoglobales;Archaeoglobaceae;unclassified Archaeoglobaceae;Archaeoglobaceae archaeon	83.67	0	85.7409	PRJNA544494	SAMN36039180	Terrestrial_Hot_Spring	hot springs metagenome	China: Tengchong county, Yunnan, JZ-1 pool	25.44 N 98.46 E	Hot spring sediment	Hot spring	Hot spring sediment	Hot spring sediment	0.931	13864	254.757	1296104	0.41	1587	5	36
GCA_038841605.1_ASM3884160v1_genomic	GCA_038841605.1	Methanobacteriati-Euryarchaeota	root;cellular organisms;Archaea;Methanobacteriati;Candidatus Hadarchaeota;Candidatus Hadarchaeia;Candidatus Hadarchaeales;unclassified Candidatus Hadarchaeales;Candidatus Hadarchaeales archaeon	88.29	0.48	88.1018	PRJNA544494	SAMN36039193	Terrestrial_Hot_Spring	hot springs metagenome	China: Tengchong county, Yunnan, JZ-1 pool	25.44 N 98.46 E	Hot spring sediment	Hot spring	Hot spring sediment	Hot spring sediment	0.953	26524	299.149	950061	0.46	1014	3	36
GCA_038886345.1_ASM3888634v1_genomic	GCA_038886345.1	Methanobacteriati-Euryarchaeota	root;cellular organisms;Archaea;Methanobacteriati;Methanobacteriota;Archaeoglobi;Archaeoglobales;Archaeoglobaceae;unclassified Archaeoglobaceae;Archaeoglobaceae archaeon	83.94	0.53	83.2785	PRJNA544494	SAMN36037813	Terrestrial_Hot_Spring	hot springs metagenome	China: Tengchong county, Yunnan, JZ-3 pool	25.44 N 98.46 E	Hot spring sediment	Hot spring	Hot spring sediment	Hot spring sediment	0.932	9486	247.285	1305072	0.42	1650	2	36
GCA_038867475.1_ASM3886747v1_genomic	GCA_038867475.1	Methanobacteriati-Euryarchaeota	root;cellular organisms;Archaea;Methanobacteriati;Candidatus Hadarchaeota;Candidatus Hadarchaeia;Candidatus Hadarchaeales;unclassified Candidatus Hadarchaeales;Candidatus Hadarchaeales archaeon	88.73	0.7	87.4058	PRJNA544494	SAMN36039321	Terrestrial_Hot_Spring	hot springs metagenome	China: Tengchong county, Yunnan, JZ-1 pool	25.44 N 98.46 E	Hot spring sediment	Hot spring	Hot spring sediment	Hot spring sediment	0.948	22472	283.211	1319424	0.54	1480	1	36
GCA_038870095.1_ASM3887009v1_genomic	GCA_038870095.1	Methanobacteriati-Euryarchaeota	root;cellular organisms;Archaea;Methanobacteriati;Thermoplasmatota;Thermoplasmata;unclassified Thermoplasmata;Thermoplasmata archaeon	84.32	0.16	85.5436	PRJNA544494	SAMN36037706	Terrestrial_Hot_Spring	hot springs metagenome	China: Tengchong county, Yunnan, JZ-2 pool	25.44 N 98.46 E	Hot spring sediment	Hot spring	Hot spring sediment	Hot spring sediment	0.925	11147	282.335	1179044	0.31	1293	4	35
GCA_038852315.1_ASM3885231v1_genomic	GCA_038852315.1	Methanobacteriati-Euryarchaeota	root;cellular organisms;Archaea;Methanobacteriati;Thermoplasmatota;Thermoplasmata;unclassified Thermoplasmata;Thermoplasmata archaeon	88.55	0.19	89.9825	PRJNA544494	SAMN36039629	Terrestrial_Hot_Spring	hot springs metagenome	China: Tengchong county, Yunnan, JZ-2 pool	25.44 N 98.46 E	Hot spring sediment	Hot spring	Hot spring sediment	Hot spring sediment	0.913	58217	314.095	1714790	0.6	1665	2	35
GCA_038850275.1_ASM3885027v1_genomic	GCA_038850275.1	Methanobacteriati-Euryarchaeota	root;cellular organisms;Archaea;Methanobacteriati;Methanobacteriota;Stenosarchaea group;Methanomicrobia;Methanocellales;unclassified Methanocellales;Methanocellales archaeon	92.5	3.62	76.7598	PRJNA544494	SAMN36037605	Terrestrial_Hot_Spring	hot springs metagenome	China: Tengchong county, Yunnan, JZ-2 pool	25.44 N 98.46 E	Hot spring sediment	Hot spring	Hot spring sediment	Hot spring sediment	0.903	52422	258.532	1521668	0.4	1777	1	35
GCA_038839625.1_ASM3883962v1_genomic	GCA_038839625.1	Methanobacteriati-Euryarchaeota	root;cellular organisms;Archaea;Methanobacteriati;Methanobacteriota;Archaeoglobi;Archaeoglobales;Archaeoglobaceae;unclassified Archaeoglobaceae;Archaeoglobaceae archaeon	83.68	0	85.9161	PRJNA544494	SAMN36039267	Terrestrial_Hot_Spring	hot springs metagenome	China: Tengchong county, Yunnan, JZ-1 pool	25.44 N 98.46 E	Hot spring sediment	Hot spring	Hot spring sediment	Hot spring sediment	0.947	29661	269.223	1167103	0.45	1378	1	35
GCA_038863995.1_ASM3886399v1_genomic	GCA_038863995.1	Methanobacteriati-Euryarchaeota	root;cellular organisms;Archaea;Methanobacteriati;Candidatus Hadarchaeota;Candidatus Hadarchaeia;Candidatus Hadarchaeales;unclassified Candidatus Hadarchaeales;Candidatus Hadarchaeales archaeon	76.87	0	78.8805	PRJNA544494	SAMN36039397	Terrestrial_Hot_Spring	hot springs metagenome	China: Tengchong county, Yunnan, JZ-1 pool	25.44 N 98.46 E	Hot spring sediment	Hot spring	Hot spring sediment	Hot spring sediment	0.95	10495	268.081	985934	0.55	1171	1	35
GCF_030055435.1_ASM3005543v1_genomic	GCF_030055435.1	Methanobacteriati-Euryarchaeota	root;cellular organisms;Archaea;Methanobacteriati;Methanobacteriota;Methanomada group;Methanobacteria;Methanobacteriales;Methanobacteriaceae;Methanothermobacter;unclassified Methanothermobacter;Methanothermobacter sp.	99.75	0.03	102.346	PRJNA955688	SAMN34195774	Terrestrial_Hot_Spring	hot springs metagenome	China: Tengchong county, Yunnan, JinZe-3 pool	25.44 N 98.46 E	hot spring sediment	Hot spring	Hot spring sediment	Hot spring sediment	0.905	310183	288.414	1669713	0.48	1749	4	34
GCA_038860655.1_ASM3886065v1_genomic	GCA_038860655.1	Methanobacteriati-Euryarchaeota	root;cellular organisms;Archaea;Methanobacteriati;Methanobacteriota;Archaeoglobi;Archaeoglobales;Archaeoglobaceae;unclassified Archaeoglobaceae;Archaeoglobaceae archaeon	78.36	0	80.4547	PRJNA544494	SAMN36039461	Terrestrial_Hot_Spring	hot springs metagenome	China: Tengchong county, Yunnan, JZ-1 pool	25.44 N 98.46 E	Hot spring sediment	Hot spring	Hot spring sediment	Hot spring sediment	0.94	15468	262.319	1089389	0.41	1309	2	34
GCA_038851755.1_ASM3885175v1_genomic	GCA_038851755.1	Methanobacteriati-Euryarchaeota	root;cellular organisms;Archaea;Methanobacteriati;Candidatus Hadarchaeota;Candidatus Hadarchaeia;Candidatus Hadarchaeales;unclassified Candidatus Hadarchaeales;Candidatus Hadarchaeales archaeon	93.04	0.04	95.2631	PRJNA544494	SAMN36039641	Terrestrial_Hot_Spring	hot springs metagenome	China: Tengchong county, Yunnan, JZ-2 pool	25.44 N 98.46 E	Hot spring sediment	Hot spring	Hot spring sediment	Hot spring sediment	0.944	70162	293.42	1249553	0.62	1346	1	34
GCA_038886435.1_ASM3888643v1_genomic	GCA_038886435.1	Methanobacteriati-Euryarchaeota	root;cellular organisms;Archaea;Methanobacteriati;Thermoplasmatota;Thermoplasmata;unclassified Thermoplasmata;Thermoplasmata archaeon	71.39	0.28	71.9482	PRJNA544494	SAMN36037808	Terrestrial_Hot_Spring	hot springs metagenome	China: Tengchong county, Yunnan, JZ-3 pool	25.44 N 98.46 E	Hot spring sediment	Hot spring	Hot spring sediment	Hot spring sediment	0.935	8248	267.258	991769	0.31	1161	1	34
GCA_038863095.1_ASM3886309v1_genomic	GCA_038863095.1	Methanobacteriati-Euryarchaeota	root;cellular organisms;Archaea;Methanobacteriati;Thermoplasmatota;unclassified Thermoplasmatota;Thermoplasmatota archaeon	88.19	0	90.4182	PRJNA544494	SAMN36039413	Terrestrial_Hot_Spring	hot springs metagenome	China: Tengchong county, Yunnan, JZ-1 pool	25.44 N 98.46 E	Hot spring sediment	Hot spring	Hot spring sediment	Hot spring sediment	0.934	28605	300.191	1140642	0.33	1189	0	34
GCA_038839295.1_ASM3883929v1_genomic	GCA_038839295.1	Methanobacteriati-Euryarchaeota	root;cellular organisms;Archaea;Methanobacteriati;Thermoplasmatota;unclassified Thermoplasmatota;Thermoplasmatota archaeon	84.13	0.19	85.3031	PRJNA544494	SAMN36039272	Terrestrial_Hot_Spring	hot springs metagenome	China: Tengchong county, Yunnan, JZ-1 pool	25.44 N 98.46 E	Hot spring sediment	Hot spring	Hot spring sediment	Hot spring sediment	0.937	17628	280.422	1004882	0.32	1125	0	34
GCA_038896915.1_ASM3889691v1_genomic	GCA_038896915.1	Methanobacteriati-Euryarchaeota	root;cellular organisms;Archaea;Methanobacteriati;Thermoplasmatota;Thermoplasmata;unclassified Thermoplasmata;Thermoplasmata archaeon	85.2	0.42	85.5452	PRJNA544494	SAMN36037917	Terrestrial_Hot_Spring	hot springs metagenome	China: Tengchong county, Yunnan, JZ-4 pool	25.44 N 98.46 E	Hot spring sediment	Hot spring	Hot spring sediment	Hot spring sediment	0.914	77701	312.495	1670839	0.6	1633	4	33
GCA_038886295.1_ASM3888629v1_genomic	GCA_038886295.1	Methanobacteriati-Euryarchaeota	root;cellular organisms;Archaea;Methanobacteriati;Thermoplasmatota;Thermoplasmata;unclassified Thermoplasmata;Thermoplasmata archaeon	81.71	0.08	83.4857	PRJNA544494	SAMN36037817	Terrestrial_Hot_Spring	hot springs metagenome	China: Tengchong county, Yunnan, JZ-3 pool	25.44 N 98.46 E	Hot spring sediment	Hot spring	Hot spring sediment	Hot spring sediment	0.93	22460	291.059	1104996	0.31	1182	3	33
GCA_038854855.1_ASM3885485v1_genomic	GCA_038854855.1	Methanobacteriati-Euryarchaeota	root;cellular organisms;Archaea;Methanobacteriati;Candidatus Hadarchaeota;Candidatus Hadarchaeia;Candidatus Hadarchaeales;unclassified Candidatus Hadarchaeales;Candidatus Hadarchaeales archaeon	88.84	0.41	88.852	PRJNA544494	SAMN36039583	Terrestrial_Hot_Spring	hot springs metagenome	China: Tengchong county, Yunnan, JZ-1 pool	25.44 N 98.46 E	Hot spring sediment	Hot spring	Hot spring sediment	Hot spring sediment	0.952	13302	278.663	826427	0.46	947	1	33
GCA_038849245.1_ASM3884924v1_genomic	GCA_038849245.1	Methanobacteriati-Euryarchaeota	root;cellular organisms;Archaea;Methanobacteriati;Thermoplasmatota;Thermoplasmata;unclassified Thermoplasmata;Thermoplasmata archaeon	80.52	0.03	82.5088	PRJNA544494	SAMN36037629	Terrestrial_Hot_Spring	hot springs metagenome	China: Tengchong county, Yunnan, JZ-2 pool	25.44 N 98.46 E	Hot spring sediment	Hot spring	Hot spring sediment	Hot spring sediment	0.934	18950	286.042	975126	0.31	1066	1	33
GCA_038850735.1_ASM3885073v1_genomic	GCA_038850735.1	Methanobacteriati-Euryarchaeota	root;cellular organisms;Archaea;Methanobacteriati;Thermoplasmatota;Thermoplasmata;Methanomassiliicoccales;unclassified Methanomassiliicoccales;Methanomassiliicoccales archaeon	98.13	0.45	98.4363	PRJNA544494	SAMN36037594	Terrestrial_Hot_Spring	hot springs metagenome	China: Tengchong county, Yunnan, JZ-2 pool	25.44 N 98.46 E	Hot spring sediment	Hot spring	Hot spring sediment	Hot spring sediment	0.864	129585	295.853	1661663	0.44	1623	4	32
GCA_038859695.1_ASM3885969v1_genomic	GCA_038859695.1	Methanobacteriati-Euryarchaeota	root;cellular organisms;Archaea;Methanobacteriati;Thermoplasmatota;Thermoplasmata;unclassified Thermoplasmata;Thermoplasmata archaeon	75.5	0.38	75.6464	PRJNA544494	SAMN36039479	Terrestrial_Hot_Spring	hot springs metagenome	China: Tengchong county, Yunnan, JZ-1 pool	25.44 N 98.46 E	Hot spring sediment	Hot spring	Hot spring sediment	Hot spring sediment	0.923	12380	276.782	1012779	0.31	1131	3	32
GCA_038845735.1_ASM3884573v1_genomic	GCA_038845735.1	Methanobacteriati-Euryarchaeota	root;cellular organisms;Archaea;Methanobacteriati;Thermoplasmatota;Thermoplasmata;unclassified Thermoplasmata;Thermoplasmata archaeon	85.07	0.21	86.0081	PRJNA544494	SAMN36039114	Terrestrial_Hot_Spring	hot springs metagenome	China: Tengchong county, Yunnan, JZ-1 pool	25.44 N 98.46 E	Hot spring sediment	Hot spring	Hot spring sediment	Hot spring sediment	0.929	9468	271.737	1141461	0.31	1306	3	31
GCA_038828705.1_ASM3882870v1_genomic	GCA_038828705.1	Methanobacteriati-Euryarchaeota	root;cellular organisms;Archaea;Methanobacteriati;Thermoplasmatota;Thermoplasmata;unclassified Thermoplasmata;Thermoplasmata archaeon	79.17	0.05	80.9778	PRJNA544494	SAMN36039017	Terrestrial_Hot_Spring	hot springs metagenome	China: Tengchong county, Yunnan, GXS pool	25.44 N 98.46 E	Hot spring sediment	Hot spring	Hot spring sediment	Hot spring sediment	0.929	13048	282.9	1013877	0.31	1114	3	31
GCA_038870155.1_ASM3887015v1_genomic	GCA_038870155.1	Methanobacteriati-Euryarchaeota	root;cellular organisms;Archaea;Methanobacteriati;Thermoplasmatota;Thermoplasmata;Methanomassiliicoccales;unclassified Methanomassiliicoccales;Methanomassiliicoccales archaeon	89.28	0.35	89.6018	PRJNA544494	SAMN36037702	Terrestrial_Hot_Spring	hot springs metagenome	China: Tengchong county, Yunnan, JZ-2 pool	25.44 N 98.46 E	Hot spring sediment	Hot spring	Hot spring sediment	Hot spring sediment	0.872	13918	279.236	1457638	0.44	1522	2	31
GCA_038852105.1_ASM3885210v1_genomic	GCA_038852105.1	Methanobacteriati-Euryarchaeota	root;cellular organisms;Archaea;Methanobacteriati;Thermoplasmatota;Thermoplasmata;unclassified Thermoplasmata;Thermoplasmata archaeon	88.39	0.26	89.606	PRJNA544494	SAMN36039634	Terrestrial_Hot_Spring	hot springs metagenome	China: Tengchong county, Yunnan, JZ-2 pool	25.44 N 98.46 E	Hot spring sediment	Hot spring	Hot spring sediment	Hot spring sediment	0.915	107668	314.96	1530883	0.53	1485	2	31
GCA_038867515.1_ASM3886751v1_genomic	GCA_038867515.1	Methanobacteriati-Euryarchaeota	root;cellular organisms;Archaea;Methanobacteriati;Methanobacteriota;Archaeoglobi;Archaeoglobales;Archaeoglobaceae;unclassified Archaeoglobaceae;Archaeoglobaceae archaeon	81.7	0	83.7515	PRJNA544494	SAMN36039317	Terrestrial_Hot_Spring	hot springs metagenome	China: Tengchong county, Yunnan, JZ-1 pool	25.44 N 98.46 E	Hot spring sediment	Hot spring	Hot spring sediment	Hot spring sediment	0.937	12675	258.259	1150249	0.41	1399	2	31
GCA_038843325.1_ASM3884332v1_genomic	GCA_038843325.1	Methanobacteriati-Euryarchaeota	root;cellular organisms;Archaea;Methanobacteriati;Thermoplasmatota;unclassified Thermoplasmatota;Thermoplasmatota archaeon	91.12	0.11	92.9386	PRJNA544494	SAMN36039157	Terrestrial_Hot_Spring	hot springs metagenome	China: Tengchong county, Yunnan, JZ-1 pool	25.44 N 98.46 E	Hot spring sediment	Hot spring	Hot spring sediment	Hot spring sediment	0.934	54601	296.933	1125848	0.32	1187	0	31
GCA_038858265.1_ASM3885826v1_genomic	GCA_038858265.1	Methanobacteriati-Euryarchaeota	root;cellular organisms;Archaea;Methanobacteriati;Thermoplasmatota;Thermoplasmata;unclassified Thermoplasmata;Thermoplasmata archaeon	78.67	0.61	77.6133	PRJNA544494	SAMN36039509	Terrestrial_Hot_Spring	hot springs metagenome	China: Tengchong county, Yunnan, JZ-1 pool	25.44 N 98.46 E	Hot spring sediment	Hot spring	Hot spring sediment	Hot spring sediment	0.937	9695	284.332	1022458	0.31	1128	2	30
GCA_038827655.1_ASM3882765v1_genomic	GCA_038827655.1	Methanobacteriati-Euryarchaeota	root;cellular organisms;Archaea;Methanobacteriati;Methanobacteriota;Archaeoglobi;Archaeoglobales;Archaeoglobaceae;unclassified Archaeoglobaceae;Archaeoglobaceae archaeon	84.22	0	86.1603	PRJNA544494	SAMN36039033	Terrestrial_Hot_Spring	hot springs metagenome	China: Tengchong county, Yunnan, GXS pool	25.44 N 98.46 E	Hot spring sediment	Hot spring	Hot spring sediment	Hot spring sediment	0.938	7597	255.041	1151343	0.39	1420	1	30
GCA_038863745.1_ASM3886374v1_genomic	GCA_038863745.1	Methanobacteriati-Euryarchaeota	root;cellular organisms;Archaea;Methanobacteriati;Methanobacteriota;Archaeoglobi;Archaeoglobales;Archaeoglobaceae;unclassified Archaeoglobaceae;Archaeoglobaceae archaeon	84.5	0	86.6694	PRJNA544494	SAMN36039401	Terrestrial_Hot_Spring	hot springs metagenome	China: Tengchong county, Yunnan, JZ-1 pool	25.44 N 98.46 E	Hot spring sediment	Hot spring	Hot spring sediment	Hot spring sediment	0.941	21820	269.979	1159227	0.45	1356	2	29
GCA_038884395.1_ASM3888439v1_genomic	GCA_038884395.1	Methanobacteriati-Euryarchaeota	root;cellular organisms;Archaea;Methanobacteriati;Thermoplasmatota;Thermoplasmata;unclassified Thermoplasmata;Thermoplasmata archaeon	79.82	0.08	81.5758	PRJNA544494	SAMN36037916	Terrestrial_Hot_Spring	hot springs metagenome	China: Tengchong county, Yunnan, JZ-4 pool	25.44 N 98.46 E	Hot spring sediment	Hot spring	Hot spring sediment	Hot spring sediment	0.914	20491	309.225	1334972	0.53	1318	2	29
GCA_038851365.1_ASM3885136v1_genomic	GCA_038851365.1	Methanobacteriati-Euryarchaeota	root;cellular organisms;Archaea;Methanobacteriati;Candidatus Hadarchaeota;Candidatus Hadarchaeia;Candidatus Hadarchaeales;unclassified Candidatus Hadarchaeales;Candidatus Hadarchaeales archaeon	79.21	0.11	80.656	PRJNA544494	SAMN36039648	Terrestrial_Hot_Spring	hot springs metagenome	China: Tengchong county, Yunnan, JZ-2 pool	25.44 N 98.46 E	Hot spring sediment	Hot spring	Hot spring sediment	Hot spring sediment	0.932	9816	253.378	810267	0.57	997	3	28
GCA_038865465.1_ASM3886546v1_genomic	GCA_038865465.1	Methanobacteriati-Euryarchaeota	root;cellular organisms;Archaea;Methanobacteriati;Candidatus Hadarchaeota;Candidatus Hadarchaeia;Candidatus Hadarchaeales;unclassified Candidatus Hadarchaeales;Candidatus Hadarchaeales archaeon	81.22	0.14	82.6332	PRJNA544494	SAMN36039368	Terrestrial_Hot_Spring	hot springs metagenome	China: Tengchong county, Yunnan, JZ-1 pool	25.44 N 98.46 E	Hot spring sediment	Hot spring	Hot spring sediment	Hot spring sediment	0.954	16842	277.14	730353	0.45	843	1	28
GCA_038868455.1_ASM3886845v1_genomic	GCA_038868455.1	Methanobacteriati-Euryarchaeota	root;cellular organisms;Archaea;Methanobacteriati;Candidatus Hadarchaeota;Candidatus Hadarchaeia;Candidatus Hadarchaeales;unclassified Candidatus Hadarchaeales;Candidatus Hadarchaeales archaeon	79.95	0.1	81.6105	PRJNA544494	SAMN36037787	Terrestrial_Hot_Spring	hot springs metagenome	China: Tengchong county, Yunnan, JZ-2 pool	25.44 N 98.46 E	Hot spring sediment	Hot spring	Hot spring sediment	Hot spring sediment	0.938	20937	274.334	1020300	0.54	1169	1	28
GCA_038886035.1_ASM3888603v1_genomic	GCA_038886035.1	Methanobacteriati-Euryarchaeota	root;cellular organisms;Archaea;Methanobacteriati;Candidatus Hadarchaeota;Candidatus Hadarchaeia;Candidatus Hadarchaeales;Candidatus Hadarchaeaceae;Candidatus Hadarchaeum;unclassified Candidatus Hadarchaeum;Candidatus Hadarchaeum sp.	78.89	0.78	76.9034	PRJNA544494	SAMN36037831	Terrestrial_Hot_Spring	hot springs metagenome	China: Tengchong county, Yunnan, JZ-3 pool	25.44 N 98.46 E	Hot spring sediment	Hot spring	Hot spring sediment	Hot spring sediment	0.887	6710	254.24	1226138	0.51	1431	22	27
GCA_038862525.1_ASM3886252v1_genomic	GCA_038862525.1	Methanobacteriati-Euryarchaeota	root;cellular organisms;Archaea;Methanobacteriati;Candidatus Hadarchaeota;Candidatus Hadarchaeia;Candidatus Hadarchaeales;unclassified Candidatus Hadarchaeales;Candidatus Hadarchaeales archaeon	89.51	0.42	89.5925	PRJNA544494	SAMN36039425	Terrestrial_Hot_Spring	hot springs metagenome	China: Tengchong county, Yunnan, JZ-1 pool	25.44 N 98.46 E	Hot spring sediment	Hot spring	Hot spring sediment	Hot spring sediment	0.937	23176	280.046	1128736	0.55	1265	3	27
GCA_038870435.1_ASM3887043v1_genomic	GCA_038870435.1	Methanobacteriati-Euryarchaeota	root;cellular organisms;Archaea;Methanobacteriati;Thermoplasmatota;Thermoplasmata;unclassified Thermoplasmata;Thermoplasmata archaeon	86.87	0.2	88.1148	PRJNA544494	SAMN36037686	Terrestrial_Hot_Spring	hot springs metagenome	China: Tengchong county, Yunnan, JZ-2 pool	25.44 N 98.46 E	Hot spring sediment	Hot spring	Hot spring sediment	Hot spring sediment	0.918	30868	314.171	1465062	0.53	1429	3	27
GCA_038867935.1_ASM3886793v1_genomic	GCA_038867935.1	Methanobacteriati-Euryarchaeota	root;cellular organisms;Archaea;Methanobacteriati;Candidatus Hadarchaeota;Candidatus Hadarchaeia;Candidatus Hadarchaeales;unclassified Candidatus Hadarchaeales;Candidatus Hadarchaeales archaeon	83.92	0	86.1248	PRJNA544494	SAMN36039293	Terrestrial_Hot_Spring	hot springs metagenome	China: Tengchong county, Yunnan, JZ-1 pool	25.44 N 98.46 E	Hot spring sediment	Hot spring	Hot spring sediment	Hot spring sediment	0.951	25677	283.393	926653	0.56	1042	3	27
GCA_038851075.1_ASM3885107v1_genomic	GCA_038851075.1	Methanobacteriati-Euryarchaeota	root;cellular organisms;Archaea;Methanobacteriati;Candidatus Hadarchaeota;Candidatus Hadarchaeia;Candidatus Hadarchaeales;unclassified Candidatus Hadarchaeales;Candidatus Hadarchaeales archaeon	88.21	0.21	89.5781	PRJNA544494	SAMN36039656	Terrestrial_Hot_Spring	hot springs metagenome	China: Tengchong county, Yunnan, JZ-2 pool	25.44 N 98.46 E	Hot spring sediment	Hot spring	Hot spring sediment	Hot spring sediment	0.938	68569	301.455	1009249	0.52	1050	2	27
GCA_038867855.1_ASM3886785v1_genomic	GCA_038867855.1	Methanobacteriati-Euryarchaeota	root;cellular organisms;Archaea;Methanobacteriati;Methanobacteriota;Archaeoglobi;Archaeoglobales;Archaeoglobaceae;unclassified Archaeoglobaceae;Archaeoglobaceae archaeon	78.32	0.01	80.3105	PRJNA544494	SAMN36039299	Terrestrial_Hot_Spring	hot springs metagenome	China: Tengchong county, Yunnan, JZ-1 pool	25.44 N 98.46 E	Hot spring sediment	Hot spring	Hot spring sediment	Hot spring sediment	0.944	12052	263.801	1038635	0.41	1245	1	27
GCA_038830315.1_ASM3883031v1_genomic	GCA_038830315.1	Methanobacteriati-Euryarchaeota	root;cellular organisms;Archaea;Methanobacteriati;Methanobacteriota;Archaeoglobi;Archaeoglobales;Archaeoglobaceae;unclassified Archaeoglobaceae;Archaeoglobaceae archaeon	74.91	0	76.9317	PRJNA544494	SAMN36038987	Terrestrial_Hot_Spring	hot springs metagenome	China: Tengchong county, Yunnan, GXS pool	25.44 N 98.46 E	Hot spring sediment	Hot spring	Hot spring sediment	Hot spring sediment	0.948	11051	261.318	1050611	0.45	1278	1	27
GCA_038846705.1_ASM3884670v1_genomic	GCA_038846705.1	Methanobacteriati-Euryarchaeota	root;cellular organisms;Archaea;Methanobacteriati;Candidatus Hadarchaeota;Candidatus Hadarchaeia;Candidatus Hadarchaeales;unclassified Candidatus Hadarchaeales;Candidatus Hadarchaeales archaeon	79.28	0.01	81.0984	PRJNA544494	SAMN36037678	Terrestrial_Hot_Spring	hot springs metagenome	China: Tengchong county, Yunnan, JZ-2 pool	25.44 N 98.46 E	Hot spring sediment	Hot spring	Hot spring sediment	Hot spring sediment	0.943	5455	252.699	1050284	0.63	1313	1	26
GCA_038858875.1_ASM3885887v1_genomic	GCA_038858875.1	Methanobacteriati-Euryarchaeota	root;cellular organisms;Archaea;Methanobacteriati;Candidatus Hadarchaeota;Candidatus Hadarchaeia;Candidatus Hadarchaeales;unclassified Candidatus Hadarchaeales;Candidatus Hadarchaeales archaeon	79	0.53	78.4719	PRJNA544494	SAMN36039498	Terrestrial_Hot_Spring	hot springs metagenome	China: Tengchong county, Yunnan, JZ-1 pool	25.44 N 98.46 E	Hot spring sediment	Hot spring	Hot spring sediment	Hot spring sediment	0.955	17534	294.019	816306	0.46	889	1	26
GCA_038858435.1_ASM3885843v1_genomic	GCA_038858435.1	Methanobacteriati-Euryarchaeota	root;cellular organisms;Archaea;Methanobacteriati;Candidatus Hadarchaeota;Candidatus Hadarchaeia;Candidatus Hadarchaeales;unclassified Candidatus Hadarchaeales;Candidatus Hadarchaeales archaeon	75.01	1.72	68.2836	PRJNA544494	SAMN36039508	Terrestrial_Hot_Spring	hot springs metagenome	China: Tengchong county, Yunnan, JZ-1 pool	25.44 N 98.46 E	Hot spring sediment	Hot spring	Hot spring sediment	Hot spring sediment	0.935	5587	261.853	754283	0.56	903	1	26
GCA_038849165.1_ASM3884916v1_genomic	GCA_038849165.1	Methanobacteriati-Euryarchaeota	root;cellular organisms;Archaea;Methanobacteriati;Candidatus Hadarchaeota;Candidatus Hadarchaeia;Candidatus Hadarchaeales;unclassified Candidatus Hadarchaeales;Candidatus Hadarchaeales archaeon	71.16	0	73.1216	PRJNA544494	SAMN36037633	Terrestrial_Hot_Spring	hot springs metagenome	China: Tengchong county, Yunnan, JZ-2 pool	25.44 N 98.46 E	Hot spring sediment	Hot spring	Hot spring sediment	Hot spring sediment	0.946	8379	264.4	986677	0.63	1182	1	26
GCA_038831285.1_ASM3883128v1_genomic	GCA_038831285.1	Methanobacteriati-Euryarchaeota	root;cellular organisms;Archaea;Methanobacteriati;Candidatus Hadarchaeota;Candidatus Hadarchaeia;Candidatus Hadarchaeales;unclassified Candidatus Hadarchaeales;Candidatus Hadarchaeales archaeon	71.27	0.75	69.3983	PRJNA544494	SAMN36038968	Terrestrial_Hot_Spring	hot springs metagenome	China: Tengchong county, Yunnan, GXS pool	25.44 N 98.46 E	Hot spring sediment	Hot spring	Hot spring sediment	Hot spring sediment	0.945	5709	259.155	947381	0.55	1158	4	25
GCA_038870255.1_ASM3887025v1_genomic	GCA_038870255.1	Methanobacteriati-Euryarchaeota	root;cellular organisms;Archaea;Methanobacteriati;Thermoplasmatota;Thermoplasmata;unclassified Thermoplasmata;Thermoplasmata archaeon	78.87	0.4	78.9475	PRJNA544494	SAMN36037696	Terrestrial_Hot_Spring	hot springs metagenome	China: Tengchong county, Yunnan, JZ-2 pool	25.44 N 98.46 E	Hot spring sediment	Hot spring	Hot spring sediment	Hot spring sediment	0.914	14291	298.478	1383789	0.6	1415	3	25
GCA_038827955.1_ASM3882795v1_genomic	GCA_038827955.1	Methanobacteriati-Euryarchaeota	root;cellular organisms;Archaea;Methanobacteriati;Methanobacteriota;Archaeoglobi;Archaeoglobales;Archaeoglobaceae;unclassified Archaeoglobaceae;Archaeoglobaceae archaeon	73.95	0	75.9538	PRJNA544494	SAMN36039030	Terrestrial_Hot_Spring	hot springs metagenome	China: Tengchong county, Yunnan, GXS pool	25.44 N 98.46 E	Hot spring sediment	Hot spring	Hot spring sediment	Hot spring sediment	0.926	10178	253.806	1251477	0.44	1532	0	25
GCA_038851565.1_ASM3885156v1_genomic	GCA_038851565.1	Methanobacteriati-Euryarchaeota	root;cellular organisms;Archaea;Methanobacteriati;Candidatus Hadarchaeota;Candidatus Hadarchaeia;Candidatus Hadarchaeales;unclassified Candidatus Hadarchaeales;Candidatus Hadarchaeales archaeon	86.19	2.38	76.4639	PRJNA544494	SAMN36039645	Terrestrial_Hot_Spring	hot springs metagenome	China: Tengchong county, Yunnan, JZ-2 pool	25.44 N 98.46 E	Hot spring sediment	Hot spring	Hot spring sediment	Hot spring sediment	0.942	22273	277.794	823111	0.56	934	1	24
GCA_038845025.1_ASM3884502v1_genomic	GCA_038845025.1	Methanobacteriati-Euryarchaeota	root;cellular organisms;Archaea;Methanobacteriati;Candidatus Hadarchaeota;Candidatus Hadarchaeia;Candidatus Hadarchaeales;unclassified Candidatus Hadarchaeales;Candidatus Hadarchaeales archaeon	77.81	0	80.1279	PRJNA544494	SAMN36039127	Terrestrial_Hot_Spring	hot springs metagenome	China: Tengchong county, Yunnan, JZ-1 pool	25.44 N 98.46 E	Hot spring sediment	Hot spring	Hot spring sediment	Hot spring sediment	0.955	43225	287.77	894370	0.56	994	2	23
GCA_038855325.1_ASM3885532v1_genomic	GCA_038855325.1	Methanobacteriati-Euryarchaeota	root;cellular organisms;Archaea;Methanobacteriati;Methanobacteriota;Archaeoglobi;Archaeoglobales;Archaeoglobaceae;unclassified Archaeoglobaceae;Archaeoglobaceae archaeon	71.53	0	73.3991	PRJNA544494	SAMN36039571	Terrestrial_Hot_Spring	hot springs metagenome	China: Tengchong county, Yunnan, JZ-1 pool	25.44 N 98.46 E	Hot spring sediment	Hot spring	Hot spring sediment	Hot spring sediment	0.949	5472	249.012	1011667	0.45	1294	1	23
GCA_038884655.1_ASM3888465v1_genomic	GCA_038884655.1	Methanobacteriati-Euryarchaeota	root;cellular organisms;Archaea;Methanobacteriati;Thermoplasmatota;Thermoplasmata;unclassified Thermoplasmata;Thermoplasmata archaeon	79.01	0.15	80.2446	PRJNA544494	SAMN36037900	Terrestrial_Hot_Spring	hot springs metagenome	China: Tengchong county, Yunnan, JZ-4 pool	25.44 N 98.46 E	Hot spring sediment	Hot spring	Hot spring sediment	Hot spring sediment	0.939	9317	274.803	952994	0.31	1090	3	22
GCA_038855915.1_ASM3885591v1_genomic	GCA_038855915.1	Methanobacteriati-Euryarchaeota	root;cellular organisms;Archaea;Methanobacteriati;Candidatus Hadarchaeota;Candidatus Hadarchaeia;Candidatus Hadarchaeales;unclassified Candidatus Hadarchaeales;Candidatus Hadarchaeales archaeon	71.08	0.08	72.8018	PRJNA544494	SAMN36039559	Terrestrial_Hot_Spring	hot springs metagenome	China: Tengchong county, Yunnan, JZ-1 pool	25.44 N 98.46 E	Hot spring sediment	Hot spring	Hot spring sediment	Hot spring sediment	0.941	17524	276.239	913030	0.55	1042	0	21
GCA_038850285.1_ASM3885028v1_genomic	GCA_038850285.1	Methanobacteriati-Euryarchaeota	root;cellular organisms;Archaea;Methanobacteriati;Methanobacteriota;Stenosarchaea group;Methanomicrobia;Methanocellales;unclassified Methanocellales;Methanocellales archaeon	93.28	1.5	88.1043	PRJNA544494	SAMN36037606	Terrestrial_Hot_Spring	hot springs metagenome	China: Tengchong county, Yunnan, JZ-2 pool	25.44 N 98.46 E	Hot spring sediment	Hot spring	Hot spring sediment	Hot spring sediment	0.914	44521	271.2	1278146	0.41	1441	2	20
GCA_038867995.1_ASM3886799v1_genomic	GCA_038867995.1	Methanobacteriati-Euryarchaeota	root;cellular organisms;Archaea;Methanobacteriati;Candidatus Hadarchaeota;Candidatus Hadarchaeia;Candidatus Hadarchaeales;unclassified Candidatus Hadarchaeales;Candidatus Hadarchaeales archaeon	73.41	0.04	75.2935	PRJNA544494	SAMN36039291	Terrestrial_Hot_Spring	hot springs metagenome	China: Tengchong county, Yunnan, JZ-1 pool	25.44 N 98.46 E	Hot spring sediment	Hot spring	Hot spring sediment	Hot spring sediment	0.942	14688	264.11	660716	0.56	790	0	20
GCA_038851515.1_ASM3885151v1_genomic	GCA_038851515.1	Methanobacteriati-Euryarchaeota	root;cellular organisms;Archaea;Methanobacteriati;Candidatus Hadarchaeota;Candidatus Hadarchaeia;Candidatus Hadarchaeales;Candidatus Hadarchaeaceae;Candidatus Hadarchaeum;unclassified Candidatus Hadarchaeum;Candidatus Hadarchaeum sp.	71.67	0.9	69.1784	PRJNA544494	SAMN36039643	Terrestrial_Hot_Spring	hot springs metagenome	China: Tengchong county, Yunnan, JZ-2 pool	25.44 N 98.46 E	Hot spring sediment	Hot spring	Hot spring sediment	Hot spring sediment	0.903	10393	257.331	1027584	0.5	1206	4	19
GCA_004347815.1_ASM434781v1_genomic	GCA_004347815.1	Methanobacteriati-Euryarchaeota	root;cellular organisms;Archaea;Methanobacteriati;Candidatus Hadarchaeota;Candidatus Hadarchaeia;unclassified Candidatus Hadarchaeia;Hadesarchaea archaeon	78.73	0.93	75.8771	PRJNA475886	SAMN09404996	Terrestrial_Hot_Spring	hot springs metagenome	China:Jinze hot spring, China	25.4413 N 98.4600 E	hot springs sediment	hot spring	hot spring	sediment	0.946	3928	231.992	1064460	0.56	1454	1	27
GCA_004347835.1_ASM434783v1_genomic	GCA_004347835.1	Methanobacteriati-Euryarchaeota	root;cellular organisms;Archaea;Methanobacteriati;Candidatus Hadarchaeota;Candidatus Hadarchaeia;unclassified Candidatus Hadarchaeia;Hadesarchaea archaeon	78.98	0.5	78.2709	PRJNA475886	SAMN09405018	Terrestrial_Hot_Spring	hot springs metagenome	China:Jinze hot spring, China	25.4413 N 98.4600 E	hot springs sediment	hot spring	hot spring	sediment	0.938	3817	229.073	1072899	0.56	1472	2	26
GCA_003672335.1_ASM367233v1_genomic	GCA_003672335.1	Methanobacteriati-Euryarchaeota	root;cellular organisms;Archaea;Methanobacteriati;Thermoplasmatota;Candidatus Poseidoniia;Candidatus Poseidoniales;unclassified Candidatus Poseidoniales;Candidatus Poseidoniales archaeon	80.71	0.63	79.549	PRJNA481422	SAMN09667287	Marine_Water_Column	marine metagenome	Atlantic Ocean	25.5264 N 88.394 W	seawater	marine	(SRF) surface water layer (ENVO:00002042)	seawater	0.909	9506	330.932	1721152	0.48	1580	1	28
GCA_003672325.1_ASM367232v1_genomic	GCA_003672325.1	Methanobacteriati-Euryarchaeota	root;cellular organisms;Archaea;Methanobacteriati;Thermoplasmatota;Candidatus Poseidoniia;Candidatus Poseidoniales;unclassified Candidatus Poseidoniales;Candidatus Poseidoniales archaeon	77.47	0.35	77.6878	PRJNA481422	SAMN09667288	Marine_Water_Column	marine metagenome	Atlantic Ocean	25.5264 N 88.394 W	seawater	marine	(SRF) surface water layer (ENVO:00002042)	seawater	0.894	8620	321.678	1609577	0.39	1493	1	22
GCA_003672825.1_ASM367282v1_genomic	GCA_003672825.1	Methanobacteriati-Euryarchaeota	root;cellular organisms;Archaea;Methanobacteriati;Thermoplasmatota;Candidatus Poseidoniia;Candidatus Poseidoniales;unclassified Candidatus Poseidoniales;Candidatus Poseidoniales archaeon	80.45	0.09	81.9844	PRJNA481422	SAMN09667293	Marine_Water_Column	marine metagenome	Atlantic Ocean	25.6168 N 88.4532 W	seawater	marine	(DCM) deep chlorophyll maximum layer (ENVO:01000326)	seawater	0.876	9307	322.257	1742852	0.4	1582	2	28
GCA_027368785.1_ASM2736878v1_genomic	GCA_027368785.1	Methanobacteriati-Euryarchaeota	root;cellular organisms;Archaea;Methanobacteriati;Thermoplasmatota;Thermoplasmata;Thermoplasmatales;unclassified Thermoplasmatales;Thermoplasmatales archaeon	71.45	3.65	55.2636	PRJNA834572	SAMN28406923	Acid_Mine_Drainage	mine drainage metagenome	China: Hunan, Huangshaping	25.67774 N 112.70612 E	sediment	not collected	not collected	not collected	0.872	13403	237.716	1717523	0.45	2109	2	61
GCA_027367635.1_ASM2736763v1_genomic	GCA_027367635.1	Methanobacteriati-Euryarchaeota	root;cellular organisms;Archaea;Methanobacteriati;Thermoplasmatota;Thermoplasmata;Thermoplasmatales;unclassified Thermoplasmatales;Thermoplasmatales archaeon	86.44	0.19	87.754	PRJNA834572	SAMN28407014	Acid_Mine_Drainage	mine drainage metagenome	China: Hunan, Huangshaping	25.67774 N 112.70612 E	sediment	not collected	not collected	not collected	0.912	33724	291.788	1323408	0.42	1384	3	42
GCA_027328585.1_ASM2732858v1_genomic	GCA_027328585.1	Methanobacteriati-Euryarchaeota	root;cellular organisms;Archaea;Methanobacteriati;Thermoplasmatota;Thermoplasmata;Thermoplasmatales;unclassified Thermoplasmatales;Thermoplasmatales archaeon	75.02	2.46	64.8764	PRJNA834572	SAMN28404190	Acid_Mine_Drainage	mine drainage metagenome	China: Hunan, Huangshaping	25.67774 N 112.70612 E	sediment	not collected	not collected	not collected	0.865	20547	257.057	1974060	0.4	2222	2	33
GCA_021799215.1_ASM2179921v1_genomic	GCA_021799215.1	Methanobacteriati-Euryarchaeota	root;cellular organisms;Archaea;Methanobacteriati;Thermoplasmatota;Thermoplasmata;unclassified Thermoplasmata;Thermoplasmata archaeon	84.33	0.81	82.5028	PRJNA666025	SAMN20843367	Acid_Mine_Drainage	mine drainage metagenome	China: Huangshaping Lead-Zinc Mine, Hunan Province	25.677746 N 112.706121 E	acid mine drainage sediment	missing	missing	missing	0.893	27898	269.543	1740202	0.45	1927	3	41
GCA_021799185.1_ASM2179918v1_genomic	GCA_021799185.1	Methanobacteriati-Euryarchaeota	root;cellular organisms;Archaea;Methanobacteriati;Thermoplasmatota;Thermoplasmata;unclassified Thermoplasmata;Thermoplasmata archaeon	83.1	2.05	74.936	PRJNA666025	SAMN20843366	Acid_Mine_Drainage	mine drainage metagenome	China: Huangshaping Lead-Zinc Mine, Hunan Province	25.677746 N 112.706121 E	acid mine drainage sediment	missing	missing	missing	0.892	14860	279.864	1681583	0.45	1792	1	38
GCA_021799315.1_ASM2179931v1_genomic	GCA_021799315.1	Methanobacteriati-Euryarchaeota	root;cellular organisms;Archaea;Methanobacteriati;Thermoplasmatota;Thermoplasmata;unclassified Thermoplasmata;Thermoplasmata archaeon	71.48	2.02	63.3977	PRJNA666025	SAMN20843361	Acid_Mine_Drainage	mine drainage metagenome	China: Huangshaping Lead-Zinc Mine, Hunan Province	25.677746 N 112.706121 E	acid mine drainage sediment	missing	missing	missing	0.871	10847	262.88	1670724	0.4	1852	1	32
GCA_027357945.1_ASM2735794v1_genomic	GCA_027357945.1	Methanobacteriati-Euryarchaeota	root;cellular organisms;Archaea;Methanobacteriati;Thermoplasmatota;Thermoplasmata;Thermoplasmatales;unclassified Thermoplasmatales;Thermoplasmatales archaeon	85.09	7	52.2069	PRJNA834572	SAMN28404219	Acid_Mine_Drainage	mine drainage metagenome	China: Hunan, Huangshaping	25.67864 N 112.70689 E	sediment	not collected	not collected	not collected	0.892	17134	281.787	2004940	0.45	2123	5	40
GCA_027368175.1_ASM2736817v1_genomic	GCA_027368175.1	Methanobacteriati-Euryarchaeota	root;cellular organisms;Archaea;Methanobacteriati;Thermoplasmatota;Thermoplasmata;Thermoplasmatales;unclassified Thermoplasmatales;Thermoplasmatales archaeon	79.16	1.31	74.7708	PRJNA834572	SAMN28406983	Acid_Mine_Drainage	mine drainage metagenome	China: Hunan, Huangshaping	25.67864 N 112.70689 E	sediment	not collected	not collected	not collected	0.911	20967	283.328	1291577	0.46	1389	2	40
GCA_027368885.1_ASM2736888v1_genomic	GCA_027368885.1	Methanobacteriati-Euryarchaeota	root;cellular organisms;Archaea;Methanobacteriati;Thermoplasmatota;Thermoplasmata;Thermoplasmatales;unclassified Thermoplasmatales;Thermoplasmatales archaeon	80.55	2.86	68.2896	PRJNA834572	SAMN28406919	Acid_Mine_Drainage	mine drainage metagenome	China: Hunan, Huangshaping	25.67864 N 112.70689 E	sediment	not collected	not collected	not collected	0.901	12002	263.903	1416197	0.45	1617	4	39
GCA_027358005.1_ASM2735800v1_genomic	GCA_027358005.1	Methanobacteriati-Euryarchaeota	root;cellular organisms;Archaea;Methanobacteriati;Thermoplasmatota;Thermoplasmata;Thermoplasmatales;Ferroplasmaceae;Ferroplasma;Ferroplasma acidiphilum	89.78	1.48	84.7385	PRJNA834572	SAMN28404220	Acid_Mine_Drainage	mine drainage metagenome	China: Hunan, Huangshaping	25.67864 N 112.70689 E	sediment	not collected	not collected	not collected	0.89	52128	275.083	1398667	0.37	1513	4	38
GCA_027376195.1_ASM2737619v1_genomic	GCA_027376195.1	Methanobacteriati-Euryarchaeota	root;cellular organisms;Archaea;Methanobacteriati;Thermoplasmatota;Thermoplasmata;unclassified Thermoplasmata;Thermoplasmata archaeon	72.58	0.2	74.2278	PRJNA834572	SAMN28407475	Acid_Mine_Drainage	mine drainage metagenome	China: Hunan, Huangshaping	25.67864 N 112.70689 E	sediment	not collected	not collected	not collected	0.915	197507	344.914	1403099	0.65	1245	1	21
GCA_021799055.1_ASM2179905v1_genomic	GCA_021799055.1	Methanobacteriati-Euryarchaeota	root;cellular organisms;Archaea;Methanobacteriati;Thermoplasmatota;Thermoplasmata;unclassified Thermoplasmata;Thermoplasmata archaeon	93.75	3.09	80.3717	PRJNA666025	SAMN20843375	Acid_Mine_Drainage	mine drainage metagenome	China: Huangshaping Lead-Zinc Mine, Hunan Province	25.678646 N 112.706899 E	acid mine drainage sediment	missing	missing	missing	0.88	13913	260.431	1888199	0.37	2132	2	34
GCA_031261915.1_ASM3126191v1_genomic	GCA_031261915.1	Methanobacteriati-Euryarchaeota	root;cellular organisms;Archaea;Methanobacteriati;Methanobacteriota;Methanomada group;Methanobacteria;Methanobacteriales;Methanobacteriaceae;Candidatus Methanoflexus;Candidatus Methanoflexus mossambicus	94.14	7.97	56.361	PRJNA732531	SAMN21241688	Terrestrial_Soil	termite gut metagenome	South Africa: Pretoria	25.753482 S 28.237741 E	termite gut	terrestrial biome	woodland biome	tropical woodland biome	0.784	13866	293.588	3071152	0.24	2736	2	43
GCA_031262705.1_ASM3126270v1_genomic	GCA_031262705.1	Methanobacteriati-Euryarchaeota	root;cellular organisms;Archaea;Methanobacteriati;Methanobacteriota;Stenosarchaea group;Methanomicrobia;Methanomicrobiales;Methanocalculaceae;unclassified Methanocalculaceae;Methanocalculaceae archaeon	78.9	0.79	77.0985	PRJNA732531	SAMN21241646	Terrestrial_Soil	termite gut metagenome	South Africa: Pretoria	25.753482 S 28.237741 E	termite gut	terrestrial biome	woodland biome	tropical woodland biome	0.895	19814	262.165	1337066	0.53	1526	1	36
GCA_001629185.2_ASM162918v2_genomic	GCA_001629185.2	Methanobacteriati-Euryarchaeota	root;cellular organisms;Archaea;Methanobacteriati;Thermoplasmatota;Candidatus Poseidoniia;Candidatus Poseidoniales;unclassified Candidatus Poseidoniales;Marine group II euryarchaeote REDSEA-S37_B2N9	75	0.6	74.1581	PRJNA289734	SAMN04534677	Marine_Water_Column	marine metagenome	Saudi Arabia: Red Sea	25.772 N 36.116 E	Red Sea water column Station 169 - depth 100m	0	0	0	0.951	20714	335.153	1207303	0.5	1145	1	35
GCA_003672845.1_ASM367284v1_genomic	GCA_003672845.1	Methanobacteriati-Euryarchaeota	root;cellular organisms;Archaea;Methanobacteriati;Thermoplasmatota;Candidatus Poseidoniia;Candidatus Poseidoniales;unclassified Candidatus Poseidoniales;Candidatus Poseidoniales archaeon	73.26	0.11	74.6922	PRJNA481422	SAMN09667290	Marine_Water_Column	marine metagenome	Pacific Ocean	25.8051 S 111.7202 W	seawater	marine	(SRF) surface water layer (ENVO:00002042)	seawater	0.893	9214	302.601	1701483	0.57	1679	2	27
GCA_003672275.1_ASM367227v1_genomic	GCA_003672275.1	Methanobacteriati-Euryarchaeota	root;cellular organisms;Archaea;Methanobacteriati;Thermoplasmatota;Candidatus Poseidoniia;Candidatus Poseidoniales;unclassified Candidatus Poseidoniales;Candidatus Poseidoniales archaeon	71.81	0.32	72.1567	PRJNA481422	SAMN09667291	Marine_Water_Column	marine metagenome	Pacific Ocean	25.8051 S 111.7202 W	seawater	marine	(SRF) surface water layer (ENVO:00002042)	seawater	0.914	7825	322.535	1598946	0.45	1513	2	24
GCA_027377625.1_ASM2737762v1_genomic	GCA_027377625.1	Methanobacteriati-Euryarchaeota	root;cellular organisms;Archaea;Methanobacteriati;Thermoplasmatota;Thermoplasmata;unclassified Thermoplasmata;Thermoplasmata archaeon	84.94	2.33	75.5049	PRJNA834572	SAMN28407382	Acid_Mine_Drainage	mine drainage metagenome	China: Guizhou, Banpo	25.80943 N 107.61872 E	sediment	not collected	not collected	not collected	0.916	26902	284.511	1280512	0.71	1380	1	20
GCA_027376565.1_ASM2737656v1_genomic	GCA_027376565.1	Methanobacteriati-Euryarchaeota	root;cellular organisms;Archaea;Methanobacteriati;Thermoplasmatota;Thermoplasmata;unclassified Thermoplasmata;Thermoplasmata archaeon	90.53	0.63	89.7443	PRJNA834572	SAMN28407438	Acid_Mine_Drainage	mine drainage metagenome	China: Guizhou, Banpo	25.80952 N 107.61943 E	sediment	not collected	not collected	not collected	0.894	53523	355.292	2700301	0.69	2271	4	32
GCA_027377615.1_ASM2737761v1_genomic	GCA_027377615.1	Methanobacteriati-Euryarchaeota	root;cellular organisms;Archaea;Methanobacteriati;Thermoplasmatota;Thermoplasmata;unclassified Thermoplasmata;Thermoplasmata archaeon	80.48	0.04	82.4732	PRJNA834572	SAMN28407383	Acid_Mine_Drainage	mine drainage metagenome	China: Guizhou, Banpo	25.80953 N 107.61812 E	sediment	not collected	not collected	not collected	0.915	24345	286.752	1374423	0.7	1467	1	18
GCA_027377535.1_ASM2737753v1_genomic	GCA_027377535.1	Methanobacteriati-Euryarchaeota	root;cellular organisms;Archaea;Methanobacteriati;Thermoplasmatota;Thermoplasmata;unclassified Thermoplasmata;Thermoplasmata archaeon	92.75	0.37	93.2548	PRJNA834572	SAMN28407386	Acid_Mine_Drainage	mine drainage metagenome	China: Guizhou, Banpo	25.80977 N 107.61804 E	sediment	not collected	not collected	not collected	0.9	51228	296.666	1750605	0.7	1777	3	36
GCA_003697815.1_ASM369781v1_genomic	GCA_003697815.1	Methanobacteriati-Euryarchaeota	root;cellular organisms;Archaea;Methanobacteriati;Methanobacteriota;Stenosarchaea group;Halobacteria;Halobacteriales;Halococcaceae;Halalkalicoccus;Halalkalicoccus subterraneus	95.18	0.35	95.8179	PRJNA497354	SAMN10255636	Hypersaline_Salt	N/A	China: Yunnan	25.86 N 101.10 E	Salt mine	0	0	0	0.855	59666	266.538	3610033	0.62	3867	4	52
GCA_007655485.1_ASM765548v1_genomic	GCA_007655485.1	Methanobacteriati-Euryarchaeota	root;cellular organisms;Archaea;Methanobacteriati;Methanobacteriota;Stenosarchaea group;Halobacteria;Halobacteriales;Haloferacaceae;Halobellus;Halobellus captivus	99.38	1.66	94.0342	PRJNA549549	SAMN12091411	Hypersaline_Salt	N/A	China: Yunnan	25.86 N 101.10 E	Salt mine	0	0	0	0.858	809660	291.981	3351536	0.63	3286	4	44
GCA_052389495.1_ASM5238949v1_genomic	GCA_052389495.1	Methanobacteriati-Euryarchaeota	root;cellular organisms;Archaea;Methanobacteriati;Methanobacteriota;unclassified Methanobacteriota;Methanobacteriota archaeon	93.06	3.84	75.8284	PRJNA1298313	SAMN50296337	Groundwater_Subsurface_Cave	groundwater metagenome	South Africa	26.01666791 S 27.73380317 E	groundwater	terrestrial biome	underground lake	subterranean lake	0.907	8645	267.338	2056893	0.69	2331	1	39
GCA_052387135.1_ASM5238713v1_genomic	GCA_052387135.1	Methanobacteriati-Euryarchaeota	root;cellular organisms;Archaea;Methanobacteriati;Methanobacteriota;unclassified Methanobacteriota;Methanobacteriota archaeon	89.4	1.67	82.9879	PRJNA1298313	SAMN50296378	Groundwater_Subsurface_Cave	rock metagenome	South Africa	26.01666791 S 27.73380317 E	weathered rock	terrestrial biome	cave wall	rock	0.906	7512	281.646	2769045	0.69	2976	4	29
GCA_007671725.1_ASM767172v1_genomic	GCA_007671725.1	Methanobacteriati-Euryarchaeota	root;cellular organisms;Archaea;Methanobacteriati;Methanobacteriota;Stenosarchaea group;Halobacteria;Halobacteriales;Haloferacaceae;Halorubrum;Halorubrum depositum	99.98	2.16	92.2509	PRJNA545018	SAMN11869061	Hypersaline_Salt	N/A	China: Yunnan	26.10 N 99.78 E	salt deposit	0	0	0	0.869	1386341	294.595	3182860	0.69	3134	6	51
GCA_054021055.1_ASM5402105v1_genomic	GCA_054021055.1	Methanobacteriati-Euryarchaeota	root;cellular organisms;Archaea;Methanobacteriati;Methanobacteriota;Archaeoglobi;Archaeoglobales;Archaeoglobaceae;unclassified Archaeoglobaceae;Archaeoglobaceae archaeon	95.78	0.16	97.2012	PRJNA1244896	SAMN49583170	Deep_Sea_Hydrothermal_Vent	hydrothermal vent metagenome	Atlantic Ocean: Mid-Atlantic Ridge	26.136734 N 44.82548 W	deep-sea hydrothermal deposit	marine hydrothermal vent biome [ENVO:01000030]	marine hydrothermal vent [ENVO:01000122]	deep-sea hydrothermal deposit	0.92	27698	269.764	1418887	0.39	1619	4	45
GCA_054021015.1_ASM5402101v1_genomic	GCA_054021015.1	Methanobacteriati-Euryarchaeota	root;cellular organisms;Archaea;Methanobacteriati;Methanobacteriota;Archaeoglobi;Archaeoglobales;Archaeoglobaceae;unclassified Archaeoglobaceae;Archaeoglobaceae archaeon	96.87	0.23	98.1193	PRJNA1244896	SAMN49583172	Deep_Sea_Hydrothermal_Vent	hydrothermal vent metagenome	Atlantic Ocean: Mid-Atlantic Ridge	26.136734 N 44.82548 W	deep-sea hydrothermal deposit	marine hydrothermal vent biome [ENVO:01000030]	marine hydrothermal vent [ENVO:01000122]	deep-sea hydrothermal deposit	0.946	62900	272.806	1300683	0.48	1512	2	42
GCA_054020415.1_ASM5402041v1_genomic	GCA_054020415.1	Methanobacteriati-Euryarchaeota	root;cellular organisms;Archaea;Methanobacteriati;Methanobacteriota;Archaeoglobi;Archaeoglobales;Archaeoglobaceae;unclassified Archaeoglobaceae;Archaeoglobaceae archaeon	97	0.07	98.8751	PRJNA1244896	SAMN49583203	Deep_Sea_Hydrothermal_Vent	hydrothermal vent metagenome	Atlantic Ocean: Mid-Atlantic Ridge	26.136738 N 44.825472 W	deep-sea hydrothermal deposit	marine hydrothermal vent biome [ENVO:01000030]	marine hydrothermal vent [ENVO:01000122]	deep-sea hydrothermal deposit	0.918	28200	266.42	1439803	0.39	1660	4	43
GCA_054020455.1_ASM5402045v1_genomic	GCA_054020455.1	Methanobacteriati-Euryarchaeota	root;cellular organisms;Archaea;Methanobacteriati;Methanobacteriota;Archaeoglobi;Archaeoglobales;Archaeoglobaceae;unclassified Archaeoglobaceae;Archaeoglobaceae archaeon	99.84	0.02	102.34	PRJNA1244896	SAMN49583200	Deep_Sea_Hydrothermal_Vent	hydrothermal vent metagenome	Atlantic Ocean: Mid-Atlantic Ridge	26.136738 N 44.825472 W	deep-sea hydrothermal deposit	marine hydrothermal vent biome [ENVO:01000030]	marine hydrothermal vent [ENVO:01000122]	deep-sea hydrothermal deposit	0.944	158621	274.902	1306698	0.48	1505	2	43
GCA_054020975.1_ASM5402097v1_genomic	GCA_054020975.1	Methanobacteriati-Euryarchaeota	root;cellular organisms;Archaea;Methanobacteriati;Thermoplasmatota;unclassified Thermoplasmatota;Thermoplasmatota archaeon	97.6	0.03	99.6511	PRJNA1244896	SAMN49583174	Deep_Sea_Hydrothermal_Vent	hydrothermal vent metagenome	Atlantic Ocean: Mid-Atlantic Ridge	26.136738 N 44.825472 W	deep-sea hydrothermal deposit	marine hydrothermal vent biome [ENVO:01000030]	marine hydrothermal vent [ENVO:01000122]	deep-sea hydrothermal deposit	0.931	25241	290.061	1473958	0.42	1584	3	34
GCA_054020775.1_ASM5402077v1_genomic	GCA_054020775.1	Methanobacteriati-Euryarchaeota	root;cellular organisms;Archaea;Methanobacteriati;Thermoplasmatota;DHVE2 group;Candidatus Aciduliprofundum;unclassified Aciduliprofundum;Aciduliprofundum sp.	99.43	0.13	101.076	PRJNA1244896	SAMN49583184	Deep_Sea_Hydrothermal_Vent	hydrothermal vent metagenome	Atlantic Ocean: Mid-Atlantic Ridge	26.136738 N 44.825472 W	deep-sea hydrothermal deposit	marine hydrothermal vent biome [ENVO:01000030]	marine hydrothermal vent [ENVO:01000122]	deep-sea hydrothermal deposit	0.95	39087	285.533	1280298	0.45	1426	4	26
GCA_054019455.1_ASM5401945v1_genomic	GCA_054019455.1	Methanobacteriati-Euryarchaeota	root;cellular organisms;Archaea;Methanobacteriati;Methanobacteriota;Archaeoglobi;Archaeoglobales;Archaeoglobaceae;unclassified Archaeoglobaceae;Archaeoglobaceae archaeon	97.35	0.27	98.273	PRJNA1244896	SAMN49583251	Deep_Sea_Hydrothermal_Vent	hydrothermal vent metagenome	Atlantic Ocean: Mid-Atlantic Ridge	26.136797 N 44.825496 W	deep-sea hydrothermal deposit	marine hydrothermal vent biome [ENVO:01000030]	marine hydrothermal vent [ENVO:01000122]	deep-sea hydrothermal deposit	0.921	35150	270.905	1432413	0.39	1631	4	45
GCA_054020155.1_ASM5402015v1_genomic	GCA_054020155.1	Methanobacteriati-Euryarchaeota	root;cellular organisms;Archaea;Methanobacteriati;Methanobacteriota;Archaeoglobi;Archaeoglobales;Archaeoglobaceae;unclassified Archaeoglobaceae;Archaeoglobaceae archaeon	99.98	0.01	102.498	PRJNA1244896	SAMN49583216	Deep_Sea_Hydrothermal_Vent	hydrothermal vent metagenome	Atlantic Ocean: Mid-Atlantic Ridge	26.136797 N 44.825496 W	deep-sea hydrothermal deposit	marine hydrothermal vent biome [ENVO:01000030]	marine hydrothermal vent [ENVO:01000122]	deep-sea hydrothermal deposit	0.943	136998	274.062	1308410	0.48	1510	5	43
GCF_054019735.1_ASM5401973v1_genomic	GCF_054019735.1	Methanobacteriati-Euryarchaeota	root;cellular organisms;Archaea;Methanobacteriati;Methanobacteriota;Thermococci;Thermococcales;Thermococcaceae;Thermococcus;unclassified Thermococcus;Thermococcus sp.	98.81	0.15	100.291	PRJNA1244896	SAMN49583236	Deep_Sea_Hydrothermal_Vent	hydrothermal vent metagenome	Atlantic Ocean: Mid-Atlantic Ridge	26.136797 N 44.825496 W	deep-sea hydrothermal deposit	marine hydrothermal vent biome [ENVO:01000030]	marine hydrothermal vent [ENVO:01000122]	deep-sea hydrothermal deposit	0.925	29026	267.948	1751597	0.52	2023	3	41
GCA_016757965.1_ASM1675796v1_genomic	GCA_016757965.1	Methanobacteriati-Euryarchaeota	root;cellular organisms;Archaea;Methanobacteriati;Methanobacteriota;Archaeoglobi;Archaeoglobales;Archaeoglobaceae;Archaeoglobus;Archaeoglobus neptunius	99.99	0.13	101.911	PRJNA686870	SAMN17126929	Deep_Sea_Hydrothermal_Vent	N/A	Atlantic Ocean: Mid-Atlantic Ridge	26.1369 N 44.8261 W	0	marine hydrothermal vent biome ENVO:01000030	marine hydrothermal vent ENVO:01000122	marine hydrothermal vent chimney ENVO:01000129	0.929	138848	269.249	2115826	0.46	2446	4	42
GCA_022729435.1_ASM2272943v1_genomic	GCA_022729435.1	Methanobacteriati-Euryarchaeota	root;cellular organisms;Archaea;Methanobacteriati;Thermoplasmatota;Thermoplasmata;Thermoplasmatales;Thermoplasmataceae;Thermoplasma;unclassified Thermoplasma;Thermoplasma sp.	79.93	0.05	81.3762	PRJNA767587	SAMN22209340	Groundwater_Subsurface_Cave	ground-water metagenome	South Africa: Tau Tona mine in Carletonville district	26.2505 S 27.2538 E	groundwater filtered on filters	groundwater|terrestrial subsurface	groundwater|terrestrial subsurface	groundwater	0.946	2468	247.735	891174	0.3	1139	1	13
GCA_020725925.1_ASM2072592v1_genomic	GCA_020725925.1	Methanobacteriati-Euryarchaeota	root;cellular organisms;Archaea;Methanobacteriati;Methanobacteriota;unclassified Methanobacteriota;Methanobacteriota archaeon	95.96	0.93	93.7063	PRJNA767587	SAMN22441883	Groundwater_Subsurface_Cave	groundwater metagenome	South Africa: Driefontein mine in Carletonville district	26.2605 S 27.3014 E	groundwater filtered on filters	groundwater|terrestrial subsurface	groundwater|terrestrial subsurface	groundwater	0.901	62037	304.516	2041948	0.6	2020	4	32
GCA_020725895.1_ASM2072589v1_genomic	GCA_020725895.1	Methanobacteriati-Euryarchaeota	root;cellular organisms;Archaea;Methanobacteriati;Candidatus Hadarchaeota;Candidatus Hadarchaeia;Candidatus Hadarchaeales;Candidatus Hadarchaeaceae;Candidatus Hadarchaeum;unclassified Candidatus Hadarchaeum;Candidatus Hadarchaeum sp.	90.07	0.05	92.0651	PRJNA767587	SAMN22441884	Groundwater_Subsurface_Cave	groundwater metagenome	South Africa: Driefontein mine in Carletonville district	26.2605 S 27.3014 E	groundwater filtered on filters	groundwater|terrestrial subsurface	groundwater|terrestrial subsurface	groundwater	0.913	30915	264.06	1123145	0.53	1298	2	26
GCA_020725985.1_ASM2072598v1_genomic	GCA_020725985.1	Methanobacteriati-Euryarchaeota	root;cellular organisms;Archaea;Methanobacteriati;Thermoplasmatota;Thermoplasmata;Methanomassiliicoccales;Methanomassiliicoccaceae;Methanomassiliicoccus;unclassified Methanomassiliicoccus;Methanomassiliicoccus sp.	73.71	0.41	73.5891	PRJNA767587	SAMN22441882	Groundwater_Subsurface_Cave	groundwater metagenome	South Africa: Driefontein mine in Carletonville district	26.2605 S 27.3014 E	groundwater filtered on filters	groundwater|terrestrial subsurface	groundwater|terrestrial subsurface	groundwater	0.891	7213	247.09	1514930	0.59	1828	2	15
GCA_027315805.1_ASM2731580v1_genomic	GCA_027315805.1	Methanobacteriati-Euryarchaeota	root;cellular organisms;Archaea;Methanobacteriati;Thermoplasmatota;Thermoplasmata;unclassified Thermoplasmata;Thermoplasmata archaeon	94.77	3.18	81.1079	PRJNA834572	SAMN28228278	Terrestrial_Soil	mine drainage metagenome	China: Guizhou, Fuquan	26.3228 N 107.1424 E	soil	missing	missing	not collected	0.893	29902	306.523	1832696	0.72	1788	4	35
GCA_027316105.1_ASM2731610v1_genomic	GCA_027316105.1	Methanobacteriati-Euryarchaeota	root;cellular organisms;Archaea;Methanobacteriati;Thermoplasmatota;Thermoplasmata;unclassified Thermoplasmata;Thermoplasmata archaeon	95.15	0.6	94.5407	PRJNA834572	SAMN28228261	Terrestrial_Soil	mine drainage metagenome	China: Guizhou, Fuquan	26.3228 N 107.1424 E	soil	missing	missing	not collected	0.897	60440	287.281	1503334	0.68	1570	4	33
GCA_027315865.1_ASM2731586v1_genomic	GCA_027315865.1	Methanobacteriati-Euryarchaeota	root;cellular organisms;Archaea;Methanobacteriati;Thermoplasmatota;Thermoplasmata;unclassified Thermoplasmata;Thermoplasmata archaeon	90.59	0.08	92.3497	PRJNA834572	SAMN28228270	Terrestrial_Soil	mine drainage metagenome	China: Guizhou, Fuquan	26.3228 N 107.1424 E	soil	missing	missing	not collected	0.874	20868	315.248	1797728	0.72	1671	4	33
GCA_027315755.1_ASM2731575v1_genomic	GCA_027315755.1	Methanobacteriati-Euryarchaeota	root;cellular organisms;Archaea;Methanobacteriati;Thermoplasmatota;Thermoplasmata;unclassified Thermoplasmata;Thermoplasmata archaeon	95.88	0.59	95.2372	PRJNA834572	SAMN28228276	Terrestrial_Soil	mine drainage metagenome	China: Guizhou, Fuquan	26.3228 N 107.1424 E	soil	missing	missing	not collected	0.89	41159	313.94	1800684	0.72	1708	4	32
GCA_027315645.1_ASM2731564v1_genomic	GCA_027315645.1	Methanobacteriati-Euryarchaeota	root;cellular organisms;Archaea;Methanobacteriati;Thermoplasmatota;Thermoplasmata;unclassified Thermoplasmata;Thermoplasmata archaeon	97.34	0.43	97.5975	PRJNA834572	SAMN28228282	Terrestrial_Soil	mine drainage metagenome	China: Guizhou, Fuquan	26.3228 N 107.1424 E	soil	missing	missing	not collected	0.911	65327	309.33	1532544	0.7	1511	4	30
GCA_027315785.1_ASM2731578v1_genomic	GCA_027315785.1	Methanobacteriati-Euryarchaeota	root;cellular organisms;Archaea;Methanobacteriati;Thermoplasmatota;Thermoplasmata;unclassified Thermoplasmata;Thermoplasmata archaeon	86.16	0.72	84.7345	PRJNA834572	SAMN28228275	Terrestrial_Soil	mine drainage metagenome	China: Guizhou, Fuquan	26.3228 N 107.1424 E	soil	missing	missing	not collected	0.908	22331	302.813	1675956	0.72	1681	2	30
GCA_027314305.1_ASM2731430v1_genomic	GCA_027314305.1	Methanobacteriati-Euryarchaeota	root;cellular organisms;Archaea;Methanobacteriati;Thermoplasmatota;Thermoplasmata;unclassified Thermoplasmata;Thermoplasmata archaeon	96.88	2.96	84.5261	PRJNA834572	SAMN28228254	Terrestrial_Soil	mine drainage metagenome	China: Guizhou, Fuquan	26.3228 N 107.1424 E	soil	missing	missing	not collected	0.896	78017	303.814	1931116	0.53	1902	5	29
GCA_027314285.1_ASM2731428v1_genomic	GCA_027314285.1	Methanobacteriati-Euryarchaeota	root;cellular organisms;Archaea;Methanobacteriati;Thermoplasmatota;Thermoplasmata;Thermoplasmatales;unclassified Thermoplasmatales;Thermoplasmatales archaeon	80.19	0.03	82.1735	PRJNA834572	SAMN28228256	Terrestrial_Soil	mine drainage metagenome	China: Guizhou, Fuquan	26.3228 N 107.1424 E	soil	missing	missing	not collected	0.903	18492	270.485	1183718	0.46	1322	5	28
GCA_027315965.1_ASM2731596v1_genomic	GCA_027315965.1	Methanobacteriati-Euryarchaeota	root;cellular organisms;Archaea;Methanobacteriati;Thermoplasmatota;Thermoplasmata;unclassified Thermoplasmata;Thermoplasmata archaeon	91.02	2.6	80.4362	PRJNA834572	SAMN28228268	Terrestrial_Soil	mine drainage metagenome	China: Guizhou, Fuquan	26.3228 N 107.1424 E	soil	missing	missing	not collected	0.892	67988	303.061	1971063	0.7	1940	3	27
GCA_027314565.1_ASM2731456v1_genomic	GCA_027314565.1	Methanobacteriati-Euryarchaeota	root;cellular organisms;Archaea;Methanobacteriati;Thermoplasmatota;Thermoplasmata;unclassified Thermoplasmata;Thermoplasmata archaeon	92.09	0.67	90.915	PRJNA834572	SAMN28228240	Terrestrial_Soil	mine drainage metagenome	China: Guizhou, Fuquan	26.3228 N 107.1424 E	soil	missing	missing	not collected	0.901	22389	298.27	1831151	0.71	1850	3	22
GCA_027316125.1_ASM2731612v1_genomic	GCA_027316125.1	Methanobacteriati-Euryarchaeota	root;cellular organisms;Archaea;Methanobacteriati;Thermoplasmatota;Thermoplasmata;unclassified Thermoplasmata;Thermoplasmata archaeon	92.42	0.81	90.8776	PRJNA834572	SAMN28228260	Terrestrial_Soil	mine drainage metagenome	China: Guizhou, Fuquan	26.3229 N 107.1424 E	soil	missing	missing	not collected	0.894	103559	286.119	1586935	0.67	1659	3	35
GCA_027314915.1_ASM2731491v1_genomic	GCA_027314915.1	Methanobacteriati-Euryarchaeota	root;cellular organisms;Archaea;Methanobacteriati;Thermoplasmatota;Thermoplasmata;unclassified Thermoplasmata;Thermoplasmata archaeon	83.84	0.21	85.2691	PRJNA834572	SAMN28228225	Terrestrial_Soil	mine drainage metagenome	China: Guizhou, Fuquan	26.3229 N 107.1424 E	soil	missing	missing	not collected	0.897	90818	302.775	1849545	0.72	1834	4	33
GCA_027314165.1_ASM2731416v1_genomic	GCA_027314165.1	Methanobacteriati-Euryarchaeota	root;cellular organisms;Archaea;Methanobacteriati;Thermoplasmatota;Thermoplasmata;unclassified Thermoplasmata;Thermoplasmata archaeon	85.58	0.38	86.1727	PRJNA834572	SAMN28228285	Terrestrial_Soil	mine drainage metagenome	China: Guizhou, Fuquan	26.3229 N 107.1424 E	soil	missing	missing	not collected	0.891	96680	337.786	2536526	0.7	2237	3	33
GCA_027315665.1_ASM2731566v1_genomic	GCA_027315665.1	Methanobacteriati-Euryarchaeota	root;cellular organisms;Archaea;Methanobacteriati;Thermoplasmatota;Thermoplasmata;unclassified Thermoplasmata;Thermoplasmata archaeon	93.39	0.09	95.214	PRJNA834572	SAMN28228281	Terrestrial_Soil	mine drainage metagenome	China: Guizhou, Fuquan	26.3229 N 107.1424 E	soil	missing	missing	not collected	0.915	35325	310.152	1494750	0.7	1477	2	33
GCA_027315705.1_ASM2731570v1_genomic	GCA_027315705.1	Methanobacteriati-Euryarchaeota	root;cellular organisms;Archaea;Methanobacteriati;Thermoplasmatota;Thermoplasmata;unclassified Thermoplasmata;Thermoplasmata archaeon	89.62	1.88	82.6732	PRJNA834572	SAMN28228283	Terrestrial_Soil	mine drainage metagenome	China: Guizhou, Fuquan	26.3229 N 107.1424 E	soil	missing	missing	not collected	0.887	80628	335.698	2842390	0.69	2510	4	32
GCA_027314225.1_ASM2731422v1_genomic	GCA_027314225.1	Methanobacteriati-Euryarchaeota	root;cellular organisms;Archaea;Methanobacteriati;Thermoplasmatota;Thermoplasmata;Thermoplasmatales;unclassified Thermoplasmatales;Thermoplasmatales archaeon	78.99	0.14	80.4083	PRJNA834572	SAMN28228258	Terrestrial_Soil	mine drainage metagenome	China: Guizhou, Fuquan	26.3229 N 107.1424 E	soil	missing	missing	not collected	0.906	17240	277.809	1196080	0.42	1306	4	32
GCA_027316005.1_ASM2731600v1_genomic	GCA_027316005.1	Methanobacteriati-Euryarchaeota	root;cellular organisms;Archaea;Methanobacteriati;Thermoplasmatota;Thermoplasmata;unclassified Thermoplasmata;Thermoplasmata archaeon	90.54	0.45	90.7658	PRJNA834572	SAMN28228267	Terrestrial_Soil	mine drainage metagenome	China: Guizhou, Fuquan	26.3229 N 107.1424 E	soil	missing	missing	not collected	0.887	89469	299.478	2096272	0.7	2077	3	32
GCA_027314325.1_ASM2731432v1_genomic	GCA_027314325.1	Methanobacteriati-Euryarchaeota	root;cellular organisms;Archaea;Methanobacteriati;Thermoplasmatota;Thermoplasmata;unclassified Thermoplasmata;Thermoplasmata archaeon	95.36	3.21	81.7896	PRJNA834572	SAMN28228253	Terrestrial_Soil	mine drainage metagenome	China: Guizhou, Fuquan	26.3229 N 107.1424 E	soil	missing	missing	not collected	0.883	91048	294.558	1922548	0.53	1926	4	28
GCA_027314205.1_ASM2731420v1_genomic	GCA_027314205.1	Methanobacteriati-Euryarchaeota	root;cellular organisms;Archaea;Methanobacteriati;Thermoplasmatota;Thermoplasmata;Thermoplasmatales;unclassified Thermoplasmatales;Thermoplasmatales archaeon	71.84	0.21	72.779	PRJNA834572	SAMN28228259	Terrestrial_Soil	mine drainage metagenome	China: Guizhou, Fuquan	26.3229 N 107.1424 E	soil	missing	missing	not collected	0.902	9506	271.811	1292485	0.45	1435	3	28
GCA_027314245.1_ASM2731424v1_genomic	GCA_027314245.1	Methanobacteriati-Euryarchaeota	root;cellular organisms;Archaea;Methanobacteriati;Thermoplasmatota;Thermoplasmata;Thermoplasmatales;unclassified Thermoplasmatales;Thermoplasmatales archaeon	84.87	0.47	84.6845	PRJNA834572	SAMN28228255	Terrestrial_Soil	mine drainage metagenome	China: Guizhou, Fuquan	26.3229 N 107.1424 E	soil	missing	missing	not collected	0.902	21334	267.637	1352471	0.46	1525	2	27
GCA_027315715.1_ASM2731571v1_genomic	GCA_027315715.1	Methanobacteriati-Euryarchaeota	root;cellular organisms;Archaea;Methanobacteriati;Thermoplasmatota;Thermoplasmata;unclassified Thermoplasmata;Thermoplasmata archaeon	81.79	0.12	83.4712	PRJNA834572	SAMN28228280	Terrestrial_Soil	mine drainage metagenome	China: Guizhou, Fuquan	26.3229 N 107.1424 E	soil	missing	missing	not collected	0.898	36501	308.542	1434531	0.72	1399	3	26
GCA_027314845.1_ASM2731484v1_genomic	GCA_027314845.1	Methanobacteriati-Euryarchaeota	root;cellular organisms;Archaea;Methanobacteriati;Thermoplasmatota;Thermoplasmata;unclassified Thermoplasmata;Thermoplasmata archaeon	75.22	7.06	41.8954	PRJNA834572	SAMN28228226	Terrestrial_Soil	mine drainage metagenome	China: Guizhou, Fuquan	26.3229 N 107.1424 E	soil	missing	missing	not collected	0.906	8930	277.23	1561507	0.69	1708	1	22
GCA_027315985.1_ASM2731598v1_genomic	GCA_027315985.1	Methanobacteriati-Euryarchaeota	root;cellular organisms;Archaea;Methanobacteriati;Thermoplasmatota;Thermoplasmata;unclassified Thermoplasmata;Thermoplasmata archaeon	92.13	3.26	78.1991	PRJNA834572	SAMN28228265	Terrestrial_Soil	mine drainage metagenome	China: Guizhou, Fuquan	26.3229 N 107.1424 E	soil	missing	missing	not collected	0.887	54732	295.293	1899912	0.71	1909	4	19
GCA_027315945.1_ASM2731594v1_genomic	GCA_027315945.1	Methanobacteriati-Euryarchaeota	root;cellular organisms;Archaea;Methanobacteriati;Thermoplasmatota;Thermoplasmata;unclassified Thermoplasmata;Thermoplasmata archaeon	94.62	0.04	96.5592	PRJNA834572	SAMN28228269	Terrestrial_Soil	mine drainage metagenome	China: Guizhou, Fuquan	26.3230 N 107.1424 E	soil	missing	missing	not collected	0.876	18988	307.657	1770432	0.73	1690	4	40
GCA_027306505.1_ASM2730650v1_genomic	GCA_027306505.1	Methanobacteriati-Euryarchaeota	root;cellular organisms;Archaea;Methanobacteriati;Thermoplasmatota;Thermoplasmata;unclassified Thermoplasmata;Thermoplasmata archaeon	88.06	1	85.5296	PRJNA834572	SAMN28228215	Terrestrial_Soil	mine drainage metagenome	China: Guizhou, Fuquan	26.3230 N 107.1424 E	soil	missing	missing	not collected	0.887	86956	340.72	2959275	0.69	2575	4	35
GCA_027306645.1_ASM2730664v1_genomic	GCA_027306645.1	Methanobacteriati-Euryarchaeota	root;cellular organisms;Archaea;Methanobacteriati;Thermoplasmatota;Thermoplasmata;unclassified Thermoplasmata;Thermoplasmata archaeon	94.07	0.8	92.5346	PRJNA834572	SAMN28228213	Terrestrial_Soil	mine drainage metagenome	China: Guizhou, Fuquan	26.3230 N 107.1424 E	soil	missing	missing	not collected	0.885	84971	305.534	2166167	0.7	2099	3	35
GCA_027316065.1_ASM2731606v1_genomic	GCA_027316065.1	Methanobacteriati-Euryarchaeota	root;cellular organisms;Archaea;Methanobacteriati;Thermoplasmatota;Thermoplasmata;unclassified Thermoplasmata;Thermoplasmata archaeon	85.98	0.07	87.8119	PRJNA834572	SAMN28228263	Terrestrial_Soil	mine drainage metagenome	China: Guizhou, Fuquan	26.3230 N 107.1424 E	soil	missing	missing	not collected	0.905	23113	291.668	1385681	0.67	1438	4	33
GCA_027306485.1_ASM2730648v1_genomic	GCA_027306485.1	Methanobacteriati-Euryarchaeota	root;cellular organisms;Archaea;Methanobacteriati;Thermoplasmatota;Thermoplasmata;unclassified Thermoplasmata;Thermoplasmata archaeon	98.52	2.89	86.5798	PRJNA834572	SAMN28228214	Terrestrial_Soil	mine drainage metagenome	China: Guizhou, Fuquan	26.3230 N 107.1424 E	soil	missing	missing	not collected	0.894	104627	300.788	1955938	0.53	1941	4	31
GCA_027315845.1_ASM2731584v1_genomic	GCA_027315845.1	Methanobacteriati-Euryarchaeota	root;cellular organisms;Archaea;Methanobacteriati;Thermoplasmatota;Thermoplasmata;unclassified Thermoplasmata;Thermoplasmata archaeon	79.51	2.34	70.1883	PRJNA834572	SAMN28228274	Terrestrial_Soil	mine drainage metagenome	China: Guizhou, Fuquan	26.3230 N 107.1424 E	soil	missing	missing	not collected	0.894	57091	308.525	1810520	0.72	1755	3	30
GCA_027314175.1_ASM2731417v1_genomic	GCA_027314175.1	Methanobacteriati-Euryarchaeota	root;cellular organisms;Archaea;Methanobacteriati;Thermoplasmatota;Thermoplasmata;unclassified Thermoplasmata;Thermoplasmata archaeon	86.24	1.03	83.3318	PRJNA834572	SAMN28228284	Terrestrial_Soil	mine drainage metagenome	China: Guizhou, Fuquan	26.3230 N 107.1424 E	soil	missing	missing	not collected	0.896	30454	326.87	2611465	0.7	2393	3	28
GCA_027306515.1_ASM2730651v1_genomic	GCA_027306515.1	Methanobacteriati-Euryarchaeota	root;cellular organisms;Archaea;Methanobacteriati;Thermoplasmatota;Thermoplasmata;unclassified Thermoplasmata;Thermoplasmata archaeon	86.16	0.07	88.0594	PRJNA834572	SAMN28228217	Terrestrial_Soil	mine drainage metagenome	China: Guizhou, Fuquan	26.3230 N 107.1424 E	soil	missing	missing	not collected	0.899	31537	308.968	1685673	0.72	1642	4	26
GCA_027306685.1_ASM2730668v1_genomic	GCA_027306685.1	Methanobacteriati-Euryarchaeota	root;cellular organisms;Archaea;Methanobacteriati;Thermoplasmatota;Thermoplasmata;Thermoplasmatales;unclassified Thermoplasmatales;Thermoplasmatales archaeon	88.24	0.27	89.0992	PRJNA834572	SAMN28228205	Terrestrial_Soil	mine drainage metagenome	China: Guizhou, Fuquan	26.3230 N 107.1424 E	soil	missing	missing	not collected	0.904	26203	274.526	1274570	0.47	1404	5	23
GCA_027316045.1_ASM2731604v1_genomic	GCA_027316045.1	Methanobacteriati-Euryarchaeota	root;cellular organisms;Archaea;Methanobacteriati;Thermoplasmatota;Thermoplasmata;unclassified Thermoplasmata;Thermoplasmata archaeon	84.48	0.7	83.0192	PRJNA834572	SAMN28228266	Terrestrial_Soil	mine drainage metagenome	China: Guizhou, Fuquan	26.3231 N 107.1424 E	soil	missing	missing	not collected	0.899	11977	285.826	1578740	0.71	1663	3	19
GCA_027316085.1_ASM2731608v1_genomic	GCA_027316085.1	Methanobacteriati-Euryarchaeota	root;cellular organisms;Archaea;Methanobacteriati;Thermoplasmatota;Thermoplasmata;unclassified Thermoplasmata;Thermoplasmata archaeon	78.89	0.16	80.3847	PRJNA834572	SAMN28228262	Terrestrial_Soil	mine drainage metagenome	China: Guizhou, Fuquan	26.3232 N 107.1424 E	soil	missing	missing	not collected	0.904	38859	282.081	1310673	0.68	1405	3	33
GCA_027315455.1_ASM2731545v1_genomic	GCA_027315455.1	Methanobacteriati-Euryarchaeota	root;cellular organisms;Archaea;Methanobacteriati;Thermoplasmatota;Thermoplasmata;unclassified Thermoplasmata;Thermoplasmata archaeon	94.27	0	96.6359	PRJNA834572	SAMN28228173	Terrestrial_Soil	mine drainage metagenome	China: Guizhou, Fuquan	26.3232 N 107.1424 E	soil	missing	missing	not collected	0.905	53925	311.875	1977784	0.72	1919	3	31
GCA_027315165.1_ASM2731516v1_genomic	GCA_027315165.1	Methanobacteriati-Euryarchaeota	root;cellular organisms;Archaea;Methanobacteriati;Thermoplasmatota;Thermoplasmata;unclassified Thermoplasmata;Thermoplasmata archaeon	94.3	2.02	86.7479	PRJNA834572	SAMN28228187	Terrestrial_Soil	mine drainage metagenome	China: Guizhou, Fuquan	26.3232 N 107.1424 E	soil	missing	missing	not collected	0.904	124707	317.912	2039419	0.72	1940	4	28
GCA_027315795.1_ASM2731579v1_genomic	GCA_027315795.1	Methanobacteriati-Euryarchaeota	root;cellular organisms;Archaea;Methanobacteriati;Thermoplasmatota;Thermoplasmata;unclassified Thermoplasmata;Thermoplasmata archaeon	80.11	1.47	74.775	PRJNA834572	SAMN28228279	Terrestrial_Soil	mine drainage metagenome	China: Guizhou, Fuquan	26.3232 N 107.1424 E	soil	missing	missing	not collected	0.896	10715	292.907	1382927	0.71	1417	1	26
GCA_027316015.1_ASM2731601v1_genomic	GCA_027316015.1	Methanobacteriati-Euryarchaeota	root;cellular organisms;Archaea;Methanobacteriati;Thermoplasmatota;Thermoplasmata;unclassified Thermoplasmata;Thermoplasmata archaeon	91.34	1.48	86.3257	PRJNA834572	SAMN28228264	Terrestrial_Soil	mine drainage metagenome	China: Guizhou, Fuquan	26.3232 N 107.1424 E	soil	missing	missing	not collected	0.895	59064	299.912	1872358	0.71	1870	4	25
GCA_027376595.1_ASM2737659v1_genomic	GCA_027376595.1	Methanobacteriati-Euryarchaeota	root;cellular organisms;Archaea;Methanobacteriati;Thermoplasmatota;Thermoplasmata;unclassified Thermoplasmata;Thermoplasmata archaeon	89.47	0.84	87.8048	PRJNA834572	SAMN28407437	Acid_Mine_Drainage	mine drainage metagenome	China: Guizhou, Longli	26.38403 N 106.97936 E	sediment	not collected	not collected	not collected	0.888	117385	355.928	2665464	0.69	2223	4	40
GCA_027376345.1_ASM2737634v1_genomic	GCA_027376345.1	Methanobacteriati-Euryarchaeota	root;cellular organisms;Archaea;Methanobacteriati;Thermoplasmatota;Thermoplasmata;unclassified Thermoplasmata;Thermoplasmata archaeon	100	0.17	101.628	PRJNA834572	SAMN28407449	Acid_Mine_Drainage	mine drainage metagenome	China: Guizhou, Longli	26.38403 N 106.97936 E	sediment	not collected	not collected	not collected	0.908	90417	343.276	2183439	0.64	1930	4	34
GCA_027368125.1_ASM2736812v1_genomic	GCA_027368125.1	Methanobacteriati-Euryarchaeota	root;cellular organisms;Archaea;Methanobacteriati;Thermoplasmatota;Thermoplasmata;Thermoplasmatales;unclassified Thermoplasmatales;Thermoplasmatales archaeon	79.65	0.06	81.6655	PRJNA834572	SAMN28406988	Acid_Mine_Drainage	mine drainage metagenome	China: Guizhou, Longli	26.38403 N 106.97936 E	sediment	not collected	not collected	not collected	0.898	42766	272.551	1299679	0.46	1433	1	33
GCA_027376795.1_ASM2737679v1_genomic	GCA_027376795.1	Methanobacteriati-Euryarchaeota	root;cellular organisms;Archaea;Methanobacteriati;Thermoplasmatota;Thermoplasmata;unclassified Thermoplasmata;Thermoplasmata archaeon	88.89	0.88	86.7779	PRJNA834572	SAMN28407427	Acid_Mine_Drainage	mine drainage metagenome	China: Guizhou, Longli	26.38403 N 106.97936 E	sediment	not collected	not collected	not collected	0.911	37656	309.349	1459269	0.7	1440	3	25
GCA_027376615.1_ASM2737661v1_genomic	GCA_027376615.1	Methanobacteriati-Euryarchaeota	root;cellular organisms;Archaea;Methanobacteriati;Thermoplasmatota;Thermoplasmata;unclassified Thermoplasmata;Thermoplasmata archaeon	90.19	0.47	90.0175	PRJNA834572	SAMN28407436	Acid_Mine_Drainage	mine drainage metagenome	China: Guizhou, Longli	26.38476 N 106.97943 E	sediment	not collected	not collected	not collected	0.89	22642	334.199	2762740	0.69	2459	3	33
GCA_027376375.1_ASM2737637v1_genomic	GCA_027376375.1	Methanobacteriati-Euryarchaeota	root;cellular organisms;Archaea;Methanobacteriati;Thermoplasmatota;Thermoplasmata;unclassified Thermoplasmata;Thermoplasmata archaeon	100	0.17	101.709	PRJNA834572	SAMN28407448	Acid_Mine_Drainage	mine drainage metagenome	China: Guizhou, Longli	26.38476 N 106.97943 E	sediment	not collected	not collected	not collected	0.908	131495	341.096	2213363	0.64	1970	4	32
GCA_027350045.1_ASM2735004v1_genomic	GCA_027350045.1	Methanobacteriati-Euryarchaeota	root;cellular organisms;Archaea;Methanobacteriati;Methanobacteriota;unclassified Methanobacteriota;Methanobacteriota archaeon	73.59	0.99	70.3954	PRJNA834572	SAMN28404693	Acid_Mine_Drainage	mine drainage metagenome	China: Guizhou, Longli	26.38476 N 106.97943 E	sediment	not collected	not collected	not collected	0.883	3242	237.398	1672718	0.54	2082	2	19
GCA_021798415.1_ASM2179841v1_genomic	GCA_021798415.1	Methanobacteriati-Euryarchaeota	root;cellular organisms;Archaea;Methanobacteriati;Thermoplasmatota;Thermoplasmata;unclassified Thermoplasmata;Thermoplasmata archaeon	94.13	0.72	92.6146	PRJNA666025	SAMN20843514	Acid_Mine_Drainage	mine drainage metagenome	China: Longli Polymetallic Mine, Guizhou Province	26.384765 N 106.979435 E	acid mine drainage sediment	missing	missing	missing	0.89	14766	287.874	1777268	0.71	1838	5	28
GCA_027376135.1_ASM2737613v1_genomic	GCA_027376135.1	Methanobacteriati-Euryarchaeota	root;cellular organisms;Archaea;Methanobacteriati;Thermoplasmatota;Thermoplasmata;unclassified Thermoplasmata;Thermoplasmata archaeon	90.53	0.84	88.7003	PRJNA834572	SAMN28407481	Acid_Mine_Drainage	mine drainage metagenome	China: Guizhou, Longli	26.38489 N 106.97926 E	sediment	not collected	not collected	not collected	0.901	55032	341.058	1980599	0.64	1750	2	26
GCA_027376815.1_ASM2737681v1_genomic	GCA_027376815.1	Methanobacteriati-Euryarchaeota	root;cellular organisms;Archaea;Methanobacteriati;Thermoplasmatota;Thermoplasmata;unclassified Thermoplasmata;Thermoplasmata archaeon	88.01	0.89	85.7467	PRJNA834572	SAMN28407426	Acid_Mine_Drainage	mine drainage metagenome	China: Guizhou, Longli	26.38489 N 106.97926 E	sediment	not collected	not collected	not collected	0.913	23625	293.155	1377069	0.7	1436	3	24
GCA_027381095.1_ASM2738109v1_genomic	GCA_027381095.1	Methanobacteriati-Euryarchaeota	root;cellular organisms;Archaea;Methanobacteriati;Thermoplasmatota;Thermoplasmata;Thermoplasmatales;unclassified Thermoplasmatales;Thermoplasmatales archaeon	74.52	2.45	64.4169	PRJNA834572	SAMN28407196	Acid_Mine_Drainage	mine drainage metagenome	China: Guizhou, Longli	26.38489 N 106.97926 E	sediment	not collected	not collected	not collected	0.899	19672	261.313	1254810	0.46	1443	2	21
GCA_021831005.1_ASM2183100v1_genomic	GCA_021831005.1	Methanobacteriati-Euryarchaeota	root;cellular organisms;Archaea;Methanobacteriati;Thermoplasmatota;Thermoplasmata;unclassified Thermoplasmata;Thermoplasmata archaeon	76.34	0.02	78.2481	PRJNA666025	SAMN22939163	Acid_Mine_Drainage	mine drainage metagenome	China: Longli Polymetallic Mine, Guizhou Province	26.384893 N 106.979265 E	acid mine drainage sediment	missing	missing	missing	0.901	10382	268.462	1170559	0.45	1314	4	36
GCA_027381485.1_ASM2738148v1_genomic	GCA_027381485.1	Methanobacteriati-Euryarchaeota	root;cellular organisms;Archaea;Methanobacteriati;Thermoplasmatota;Thermoplasmata;Thermoplasmatales;unclassified Thermoplasmatales;Thermoplasmatales archaeon	77.38	1.45	72.1841	PRJNA834572	SAMN28407171	Acid_Mine_Drainage	mine drainage metagenome	China: Guizhou, Longli	26.38501 N 106.97967 E	sediment	not collected	not collected	not collected	0.888	12832	271.275	1336677	0.39	1463	3	27
GCA_027376535.1_ASM2737653v1_genomic	GCA_027376535.1	Methanobacteriati-Euryarchaeota	root;cellular organisms;Archaea;Methanobacteriati;Thermoplasmatota;Thermoplasmata;unclassified Thermoplasmata;Thermoplasmata archaeon	91.01	0.38	91.4122	PRJNA834572	SAMN28407441	Acid_Mine_Drainage	mine drainage metagenome	China: Guizhou, Longli	26.38501 N 106.97967 E	sediment	not collected	not collected	not collected	0.889	40216	329.382	2785012	0.69	2511	3	25
GCA_027376105.1_ASM2737610v1_genomic	GCA_027376105.1	Methanobacteriati-Euryarchaeota	root;cellular organisms;Archaea;Methanobacteriati;Thermoplasmatota;Thermoplasmata;unclassified Thermoplasmata;Thermoplasmata archaeon	76.83	0.01	79.249	PRJNA834572	SAMN28407482	Acid_Mine_Drainage	mine drainage metagenome	China: Guizhou, Longli	26.38501 N 106.97967 E	sediment	not collected	not collected	not collected	0.914	86713	350.997	1740576	0.65	1516	1	22
GCA_027381065.1_ASM2738106v1_genomic	GCA_027381065.1	Methanobacteriati-Euryarchaeota	root;cellular organisms;Archaea;Methanobacteriati;Thermoplasmatota;Thermoplasmata;Thermoplasmatales;unclassified Thermoplasmatales;Thermoplasmatales archaeon	75.47	0.21	76.5606	PRJNA834572	SAMN28407197	Acid_Mine_Drainage	mine drainage metagenome	China: Guizhou, Longli	26.38501 N 106.97967 E	sediment	not collected	not collected	not collected	0.897	19110	265.5	1223867	0.46	1383	4	20
GCA_027341725.1_ASM2734172v1_genomic	GCA_027341725.1	Methanobacteriati-Euryarchaeota	root;cellular organisms;Archaea;Methanobacteriati;Thermoplasmatota;Thermoplasmata;unclassified Thermoplasmata;Thermoplasmata archaeon	94.81	0.84	92.9802	PRJNA834572	SAMN28404709	Acid_Mine_Drainage	mine drainage metagenome	China: Guizhou, Longli	26.38529 N 106.97886 E	sediment	not collected	not collected	not collected	0.896	55017	275.31	1643646	0.67	1791	4	29
GCA_027387255.1_ASM2738725v1_genomic	GCA_027387255.1	Methanobacteriati-Euryarchaeota	root;cellular organisms;Archaea;Methanobacteriati;Thermoplasmatota;Thermoplasmata;unclassified Thermoplasmata;Thermoplasmata archaeon	89.38	0.58	88.9683	PRJNA834572	SAMN28407485	Acid_Mine_Drainage	mine drainage metagenome	China: Guizhou, Longli	26.38529 N 106.97886 E	sediment	not collected	not collected	not collected	0.912	94760	347.955	1793081	0.64	1571	4	29
GCA_001889405.1_ASM188940v1_genomic	GCA_001889405.1	Methanobacteriati-Euryarchaeota	root;cellular organisms;Archaea;Methanobacteriati;Methanobacteriota;Stenosarchaea group;Methanomicrobia;Methanosarcinales;Methanosarcinaceae;Methanohalophilus;Methanohalophilus halophilus	99.97	0.1	102.623	PRJNA342410	SAMN05756399	Unknown	N/A	Australia: Shark Bay	26.39 S 114.16 E	Microbial mat, Hamelin Pool	Hamelin Pool Shark Bay AUstralia	0	0	0.899	2022959	297.752	2022959	0.42	2038	6	45
GCA_004944975.1_ASM494497v1_genomic	GCA_004944975.1	Methanobacteriati-Euryarchaeota	root;cellular organisms;Archaea;Methanobacteriati;Methanobacteriota;Stenosarchaea group;Halobacteria;Halobacteriales;Haloarculaceae;Halorhabdus;Halorhabdus amylolytica	99.51	1.79	93.2126	PRJNA528692	SAMN11242248	Hypersaline_Salt	N/A	China: Yunnan	26.49 N 99.27 E	Salt mine	0	0	0	0.868	201912	289.411	3464929	0.62	3468	4	47
GCA_035506375.1_ASM3550637v1_genomic	GCA_035506375.1	Methanobacteriati-Euryarchaeota	root;cellular organisms;Archaea;Methanobacteriati;Methanobacteriota;Stenosarchaea group;Methanomicrobia;Methanocellales;Methanocellaceae;Methanocella;unclassified Methanocella;Methanocella sp.	96.63	1.4	91.8837	PRJNA983538	SAMN37942267	Peatland_Bog_Wetland	soil metagenome	USA	26.5008 N 80.2398 W	soil	soil biome [ENVO:01001044]	Wetland	Wetland	0.858	32159	273.062	2596109	0.55	2724	2	45
GCA_035543455.1_ASM3554345v1_genomic	GCA_035543455.1	Methanobacteriati-Euryarchaeota	root;cellular organisms;Archaea;Methanobacteriati;Methanobacteriota;Stenosarchaea group;Methanomicrobia;Methanomicrobiales;Methanoregulaceae;unclassified Methanoregulaceae;Methanoregulaceae archaeon	95.64	0.77	94.0785	PRJNA983538	SAMN37938157	Peatland_Bog_Wetland	soil metagenome	USA	26.5008 N 80.2398 W	soil	soil biome [ENVO:01001044]	Wetland	Wetland	0.862	37749	282.35	1996131	0.5	2039	1	45
GCA_035543475.1_ASM3554347v1_genomic	GCA_035543475.1	Methanobacteriati-Euryarchaeota	root;cellular organisms;Archaea;Methanobacteriati;Methanobacteriota;Stenosarchaea group;Methanomicrobia;Methanomicrobiales;Methanoregulaceae;Methanoregula;unclassified Methanoregula;Methanoregula sp.	94.65	1.57	89.3812	PRJNA983538	SAMN37938153	Peatland_Bog_Wetland	soil metagenome	USA	26.5008 N 80.2398 W	soil	soil biome [ENVO:01001044]	Wetland	Wetland	0.887	145369	294.152	2136426	0.56	2153	2	43
GCA_035505975.1_ASM3550597v1_genomic	GCA_035505975.1	Methanobacteriati-Euryarchaeota	root;cellular organisms;Archaea;Methanobacteriati;Methanobacteriota;Stenosarchaea group;Methanomicrobia;Methanomicrobiales;Methanoregulaceae;unclassified Methanoregulaceae;Methanoregulaceae archaeon	91.09	0.3	91.9247	PRJNA983538	SAMN37942290	Peatland_Bog_Wetland	soil metagenome	USA	26.5008 N 80.2398 W	soil	soil biome [ENVO:01001044]	Wetland	Wetland	0.851	46707	282.555	2047342	0.52	2061	1	43
GCA_035506435.1_ASM3550643v1_genomic	GCA_035506435.1	Methanobacteriati-Euryarchaeota	root;cellular organisms;Archaea;Methanobacteriati;Methanobacteriota;Stenosarchaea group;Methanomicrobia;Methanomicrobiales;unclassified Methanomicrobiales;Methanomicrobiales archaeon	91.32	0.63	90.2637	PRJNA983538	SAMN37942265	Peatland_Bog_Wetland	soil metagenome	USA	26.5008 N 80.2398 W	soil	soil biome [ENVO:01001044]	Wetland	Wetland	0.913	15399	284.947	1882525	0.64	2015	2	42
GCA_035542115.1_ASM3554211v1_genomic	GCA_035542115.1	Methanobacteriati-Euryarchaeota	root;cellular organisms;Archaea;Methanobacteriati;Methanobacteriota;Stenosarchaea group;Methanomicrobia;Methanomicrobiales;unclassified Methanomicrobiales;Methanomicrobiales archaeon	86.15	5.96	58.57	PRJNA983538	SAMN37938207	Peatland_Bog_Wetland	soil metagenome	USA	26.5008 N 80.2398 W	soil	soil biome [ENVO:01001044]	Wetland	Wetland	0.897	27541	277.308	1619622	0.65	1752	2	42
GCA_035506675.1_ASM3550667v1_genomic	GCA_035506675.1	Methanobacteriati-Euryarchaeota	root;cellular organisms;Archaea;Methanobacteriati;Thermoplasmatota;Thermoplasmata;Methanomassiliicoccales;unclassified Methanomassiliicoccales;Methanomassiliicoccales archaeon	99.17	1.04	96.3234	PRJNA983538	SAMN37942252	Peatland_Bog_Wetland	soil metagenome	USA	26.5008 N 80.2398 W	soil	soil biome [ENVO:01001044]	Wetland	Wetland	0.913	50908	294.961	1972979	0.6	2039	4	35
GCA_035543435.1_ASM3554343v1_genomic	GCA_035543435.1	Methanobacteriati-Euryarchaeota	root;cellular organisms;Archaea;Methanobacteriati;Thermoplasmatota;unclassified Thermoplasmatota;Thermoplasmatota archaeon	91.19	1.17	87.4246	PRJNA983538	SAMN37938156	Peatland_Bog_Wetland	soil metagenome	USA	26.5008 N 80.2398 W	soil	soil biome [ENVO:01001044]	Wetland	Wetland	0.897	14766	293.466	2012616	0.5	2055	2	34
GCA_035541835.1_ASM3554183v1_genomic	GCA_035541835.1	Methanobacteriati-Euryarchaeota	root;cellular organisms;Archaea;Methanobacteriati;Methanobacteriota;Stenosarchaea group;Methanomicrobia;Methanomicrobiales;Methanoregulaceae;Methanoregula;unclassified Methanoregula;Methanoregula sp.	71.86	3.08	58.509	PRJNA983538	SAMN37938218	Peatland_Bog_Wetland	soil metagenome	USA	26.5008 N 80.2398 W	soil	soil biome [ENVO:01001044]	Wetland	Wetland	0.875	12530	276.302	1647542	0.59	1743	1	33
GCA_035542895.1_ASM3554289v1_genomic	GCA_035542895.1	Methanobacteriati-Euryarchaeota	root;cellular organisms;Archaea;Methanobacteriati;Methanobacteriota;Stenosarchaea group;Methanomicrobia;Methanomicrobiales;unclassified Methanomicrobiales;Methanomicrobiales archaeon	85.82	2.27	76.5093	PRJNA983538	SAMN37938166	Peatland_Bog_Wetland	soil metagenome	USA	26.5008 N 80.2398 W	soil	soil biome [ENVO:01001044]	Wetland	Wetland	0.905	11982	275.963	1564053	0.64	1715	0	31
GCA_035499455.1_ASM3549945v1_genomic	GCA_035499455.1	Methanobacteriati-Euryarchaeota	root;cellular organisms;Archaea;Methanobacteriati;Thermoplasmatota;Thermoplasmata;unclassified Thermoplasmata;Thermoplasmata archaeon	89.13	0.35	90.1905	PRJNA983538	SAMN37942507	Peatland_Bog_Wetland	soil metagenome	USA	26.5052 N 80.2345 W	soil	soil biome [ENVO:01001044]	Wetland	Wetland	0.899	417922	311.601	1780506	0.71	1718	4	34
GCA_035518995.1_ASM3551899v1_genomic	GCA_035518995.1	Methanobacteriati-Euryarchaeota	root;cellular organisms;Archaea;Methanobacteriati;Thermoplasmatota;Thermoplasmata;Methanomassiliicoccales;unclassified Methanomassiliicoccales;Methanomassiliicoccales archaeon	82.92	0.26	83.5304	PRJNA983538	SAMN37936819	Peatland_Bog_Wetland	soil metagenome	USA	26.5052 N 80.2345 W	soil	soil biome [ENVO:01001044]	Wetland	Wetland	0.91	6618	262.335	1463969	0.61	1697	1	24
GCA_035502455.1_ASM3550245v1_genomic	GCA_035502455.1	Methanobacteriati-Euryarchaeota	root;cellular organisms;Archaea;Methanobacteriati;Thermoplasmatota;Thermoplasmata;unclassified Thermoplasmata;Thermoplasmata archaeon	93.82	1.32	89.7341	PRJNA983538	SAMN37942393	Peatland_Bog_Wetland	soil metagenome	USA	26.5059 N 80.2517 W	soil	soil biome [ENVO:01001044]	Wetland	Wetland	0.918	106702	292.902	1758080	0.73	1845	3	30
GCA_035502475.1_ASM3550247v1_genomic	GCA_035502475.1	Methanobacteriati-Euryarchaeota	root;cellular organisms;Archaea;Methanobacteriati;Thermoplasmatota;Thermoplasmata;unclassified Thermoplasmata;Thermoplasmata archaeon	81.48	0.75	80.1866	PRJNA983538	SAMN37942394	Peatland_Bog_Wetland	soil metagenome	USA	26.5059 N 80.2517 W	soil	soil biome [ENVO:01001044]	Wetland	Wetland	0.911	81889	295.729	1555386	0.72	1603	5	28
GCA_035507575.1_ASM3550757v1_genomic	GCA_035507575.1	Methanobacteriati-Euryarchaeota	root;cellular organisms;Archaea;Methanobacteriati;Thermoplasmatota;Thermoplasmata;unclassified Thermoplasmata;Thermoplasmata archaeon	86.82	0.33	87.4688	PRJNA983538	SAMN37942227	Peatland_Bog_Wetland	soil metagenome	USA	26.5059 N 80.2517 W	soil	soil biome [ENVO:01001044]	Wetland	Wetland	0.927	39585	296.455	1402832	0.7	1469	3	28
GCA_035504595.1_ASM3550459v1_genomic	GCA_035504595.1	Methanobacteriati-Euryarchaeota	root;cellular organisms;Archaea;Methanobacteriati;Thermoplasmatota;Thermoplasmata;unclassified Thermoplasmata;Thermoplasmata archaeon	86.77	0.35	87.5315	PRJNA983538	SAMN37942323	Peatland_Bog_Wetland	soil metagenome	USA	26.5059 N 80.2517 W	soil	soil biome [ENVO:01001044]	Wetland	Wetland	0.929	105455	300.231	1415153	0.69	1466	3	26
GCA_035504395.1_ASM3550439v1_genomic	GCA_035504395.1	Methanobacteriati-Euryarchaeota	root;cellular organisms;Archaea;Methanobacteriati;Thermoplasmatota;Thermoplasmata;unclassified Thermoplasmata;Thermoplasmata archaeon	90.49	0.31	91.2497	PRJNA983538	SAMN37942330	Peatland_Bog_Wetland	soil metagenome	USA	26.5059 N 80.2517 W	soil	soil biome [ENVO:01001044]	Wetland	Wetland	0.925	41637	306.797	1779582	0.72	1796	3	22
GCA_035502055.1_ASM3550205v1_genomic	GCA_035502055.1	Methanobacteriati-Euryarchaeota	root;cellular organisms;Archaea;Methanobacteriati;Thermoplasmatota;Thermoplasmata;unclassified Thermoplasmata;Thermoplasmata archaeon	94.43	1.5	89.0962	PRJNA983538	SAMN37942412	Peatland_Bog_Wetland	soil metagenome	USA	26.5065 N 80.2537 W	soil	soil biome [ENVO:01001044]	Wetland	Wetland	0.905	21503	302.923	1830188	0.73	1830	4	40
GCA_035499145.1_ASM3549914v1_genomic	GCA_035499145.1	Methanobacteriati-Euryarchaeota	root;cellular organisms;Archaea;Methanobacteriati;Thermoplasmatota;Thermoplasmata;unclassified Thermoplasmata;Thermoplasmata archaeon	87.15	0.85	84.9959	PRJNA983538	SAMN37942525	Peatland_Bog_Wetland	soil metagenome	USA	26.5065 N 80.2537 W	soil	soil biome [ENVO:01001044]	Wetland	Wetland	0.925	15551	295.376	1576070	0.72	1652	4	37
GCA_035517575.1_ASM3551757v1_genomic	GCA_035517575.1	Methanobacteriati-Euryarchaeota	root;cellular organisms;Archaea;Methanobacteriati;Methanobacteriota;Stenosarchaea group;Methanomicrobia;Methanomicrobiales;unclassified Methanomicrobiales;Methanomicrobiales archaeon	88.13	2.36	78.3901	PRJNA983538	SAMN37936857	Peatland_Bog_Wetland	soil metagenome	USA	26.5065 N 80.2537 W	soil	soil biome [ENVO:01001044]	Wetland	Wetland	0.917	13186	280.876	1773700	0.67	1936	0	36
GCA_035501555.1_ASM3550155v1_genomic	GCA_035501555.1	Methanobacteriati-Euryarchaeota	root;cellular organisms;Archaea;Methanobacteriati;Thermoplasmatota;Thermoplasmata;unclassified Thermoplasmata;Thermoplasmata archaeon	93.77	1.98	86.4409	PRJNA983538	SAMN37942437	Peatland_Bog_Wetland	soil metagenome	USA	26.5065 N 80.2537 W	soil	soil biome [ENVO:01001044]	Wetland	Wetland	0.907	138582	307.581	1764463	0.7	1741	4	33
GCA_035502015.1_ASM3550201v1_genomic	GCA_035502015.1	Methanobacteriati-Euryarchaeota	root;cellular organisms;Archaea;Methanobacteriati;Thermoplasmatota;Thermoplasmata;unclassified Thermoplasmata;Thermoplasmata archaeon	88.31	3.24	74.2225	PRJNA983538	SAMN37942411	Peatland_Bog_Wetland	soil metagenome	USA	26.5065 N 80.2537 W	soil	soil biome [ENVO:01001044]	Wetland	Wetland	0.893	16785	285.968	1971049	0.68	2059	2	33
GCA_035502035.1_ASM3550203v1_genomic	GCA_035502035.1	Methanobacteriati-Euryarchaeota	root;cellular organisms;Archaea;Methanobacteriati;Thermoplasmatota;Thermoplasmata;unclassified Thermoplasmata;Thermoplasmata archaeon	86.62	2.21	77.9224	PRJNA983538	SAMN37942410	Peatland_Bog_Wetland	soil metagenome	USA	26.5065 N 80.2537 W	soil	soil biome [ENVO:01001044]	Wetland	Wetland	0.916	50685	320.121	1656664	0.73	1586	4	30
GCA_027374425.1_ASM2737442v1_genomic	GCA_027374425.1	Methanobacteriati-Euryarchaeota	root;cellular organisms;Archaea;Methanobacteriati;Thermoplasmatota;Thermoplasmata;unclassified Thermoplasmata;Thermoplasmata archaeon	96.58	0.72	95.2596	PRJNA834572	SAMN28406860	Acid_Mine_Drainage	mine drainage metagenome	China: Guizhou, Jiuan	26.52340 N 106.57101 E	sediment	not collected	not collected	not collected	0.878	36238	288.637	1904158	0.5	1935	2	36
GCA_027380355.1_ASM2738035v1_genomic	GCA_027380355.1	Methanobacteriati-Euryarchaeota	root;cellular organisms;Archaea;Methanobacteriati;Thermoplasmatota;Thermoplasmata;Thermoplasmatales;unclassified Thermoplasmatales;Thermoplasmatales archaeon	83.48	0.82	81.7832	PRJNA834572	SAMN28407242	Acid_Mine_Drainage	mine drainage metagenome	China: Guizhou, Jiuan	26.52340 N 106.57101 E	sediment	not collected	not collected	not collected	0.898	64042	297.686	1305370	0.49	1316	3	35
GCA_027379135.1_ASM2737913v1_genomic	GCA_027379135.1	Methanobacteriati-Euryarchaeota	root;cellular organisms;Archaea;Methanobacteriati;Thermoplasmatota;Thermoplasmata;unclassified Thermoplasmata;Thermoplasmata archaeon	91.76	0.86	89.4995	PRJNA834572	SAMN28407302	Acid_Mine_Drainage	mine drainage metagenome	China: Guizhou, Jiuan	26.52340 N 106.57101 E	sediment	not collected	not collected	not collected	0.869	11995	287.905	1530866	0.36	1544	4	22
GCA_027380695.1_ASM2738069v1_genomic	GCA_027380695.1	Methanobacteriati-Euryarchaeota	root;cellular organisms;Archaea;Methanobacteriati;Thermoplasmatota;Thermoplasmata;Thermoplasmatales;unclassified Thermoplasmatales;Thermoplasmatales archaeon	75.27	2.22	66.226	PRJNA834572	SAMN28407224	Acid_Mine_Drainage	mine drainage metagenome	China: Guizhou, Jiuan	26.52340 N 106.57101 E	sediment	not collected	not collected	not collected	0.904	12939	271.332	1329105	0.47	1481	2	22
GCA_021828665.1_ASM2182866v1_genomic	GCA_021828665.1	Methanobacteriati-Euryarchaeota	root;cellular organisms;Archaea;Methanobacteriati;Thermoplasmatota;Thermoplasmata;unclassified Thermoplasmata;Thermoplasmata archaeon	97.82	0	99.8573	PRJNA666025	SAMN20843429	Acid_Mine_Drainage	mine drainage metagenome	China: Jiuan Polymetallic Mine, Guizhou Province	26.523401 N 106.571012 E	acid mine drainage sediment	missing	missing	missing	0.878	11874	315.577	1621540	0.73	1511	3	33
GCA_027330885.1_ASM2733088v1_genomic	GCA_027330885.1	Methanobacteriati-Euryarchaeota	root;cellular organisms;Archaea;Methanobacteriati;Thermoplasmatota;Thermoplasmata;Thermoplasmatales;unclassified Thermoplasmatales;Thermoplasmatales archaeon	95.09	0.68	93.9805	PRJNA834572	SAMN28404423	Acid_Mine_Drainage	mine drainage metagenome	China: Guizhou, Jiuan	26.52341 N 106.57044 E	sediment	not collected	not collected	not collected	0.871	38111	273.904	1688279	0.38	1795	6	45
GCA_027379625.1_ASM2737962v1_genomic	GCA_027379625.1	Methanobacteriati-Euryarchaeota	root;cellular organisms;Archaea;Methanobacteriati;Thermoplasmatota;Thermoplasmata;Thermoplasmatales;unclassified Thermoplasmatales;Thermoplasmatales archaeon	72.9	0.23	74.0162	PRJNA834572	SAMN28407276	Acid_Mine_Drainage	mine drainage metagenome	China: Guizhou, Jiuan	26.52341 N 106.57044 E	sediment	not collected	not collected	not collected	0.9	34072	289.757	1222239	0.45	1270	5	35
GCA_027374395.1_ASM2737439v1_genomic	GCA_027374395.1	Methanobacteriati-Euryarchaeota	root;cellular organisms;Archaea;Methanobacteriati;Thermoplasmatota;Thermoplasmata;unclassified Thermoplasmata;Thermoplasmata archaeon	97.07	0.57	96.6706	PRJNA834572	SAMN28406859	Acid_Mine_Drainage	mine drainage metagenome	China: Guizhou, Jiuan	26.52341 N 106.57044 E	sediment	not collected	not collected	not collected	0.879	79647	295.561	1866965	0.5	1856	2	35
GCA_027376305.1_ASM2737630v1_genomic	GCA_027376305.1	Methanobacteriati-Euryarchaeota	root;cellular organisms;Archaea;Methanobacteriati;Thermoplasmatota;Thermoplasmata;unclassified Thermoplasmata;Thermoplasmata archaeon	100	0.32	100.906	PRJNA834572	SAMN28407450	Acid_Mine_Drainage	mine drainage metagenome	China: Guizhou, Jiuan	26.52341 N 106.57044 E	sediment	not collected	not collected	not collected	0.901	102836	334.026	2511269	0.64	2263	5	34
GCA_027380225.1_ASM2738022v1_genomic	GCA_027380225.1	Methanobacteriati-Euryarchaeota	root;cellular organisms;Archaea;Methanobacteriati;Thermoplasmatota;Thermoplasmata;Thermoplasmatales;unclassified Thermoplasmatales;Thermoplasmatales archaeon	85.64	1.58	79.7871	PRJNA834572	SAMN28407248	Acid_Mine_Drainage	mine drainage metagenome	China: Guizhou, Jiuan	26.52341 N 106.57044 E	sediment	not collected	not collected	not collected	0.897	12423	251.203	1458098	0.48	1743	4	34
GCA_027381955.1_ASM2738195v1_genomic	GCA_027381955.1	Methanobacteriati-Euryarchaeota	root;cellular organisms;Archaea;Methanobacteriati;Thermoplasmatota;Thermoplasmata;unclassified Thermoplasmata;Thermoplasmata archaeon	97.15	0.16	98.7557	PRJNA834572	SAMN28407467	Acid_Mine_Drainage	mine drainage metagenome	China: Guizhou, Jiuan	26.52341 N 106.57044 E	sediment	not collected	not collected	not collected	0.907	64786	342.323	2070883	0.64	1835	6	32
GCA_027387285.1_ASM2738728v1_genomic	GCA_027387285.1	Methanobacteriati-Euryarchaeota	root;cellular organisms;Archaea;Methanobacteriati;Thermoplasmatota;Thermoplasmata;unclassified Thermoplasmata;Thermoplasmata archaeon	86.48	0.72	85.3218	PRJNA834572	SAMN28407483	Acid_Mine_Drainage	mine drainage metagenome	China: Guizhou, Jiuan	26.52341 N 106.57044 E	sediment	not collected	not collected	not collected	0.912	76473	348.617	1818938	0.65	1591	1	30
GCA_027376495.1_ASM2737649v1_genomic	GCA_027376495.1	Methanobacteriati-Euryarchaeota	root;cellular organisms;Archaea;Methanobacteriati;Thermoplasmatota;Thermoplasmata;unclassified Thermoplasmata;Thermoplasmata archaeon	72.78	0.12	74.4261	PRJNA834572	SAMN28407442	Acid_Mine_Drainage	mine drainage metagenome	China: Guizhou, Jiuan	26.52341 N 106.57044 E	sediment	not collected	not collected	not collected	0.893	31063	335.318	2366729	0.69	2107	3	26
GCA_027377255.1_ASM2737725v1_genomic	GCA_027377255.1	Methanobacteriati-Euryarchaeota	root;cellular organisms;Archaea;Methanobacteriati;Thermoplasmatota;Thermoplasmata;unclassified Thermoplasmata;Thermoplasmata archaeon	85.04	0.18	86.0022	PRJNA834572	SAMN28407404	Acid_Mine_Drainage	mine drainage metagenome	China: Guizhou, Jiuan	26.52341 N 106.57044 E	sediment	not collected	not collected	not collected	0.907	5301	264.424	1288278	0.72	1480	1	11
GCA_027380365.1_ASM2738036v1_genomic	GCA_027380365.1	Methanobacteriati-Euryarchaeota	root;cellular organisms;Archaea;Methanobacteriati;Thermoplasmatota;Thermoplasmata;Thermoplasmatales;unclassified Thermoplasmatales;Thermoplasmatales archaeon	77.35	0.05	79.2371	PRJNA834572	SAMN28407241	Acid_Mine_Drainage	mine drainage metagenome	China: Guizhou, Jiuan	26.52342 N 106.57084 E	sediment	not collected	not collected	not collected	0.899	18800	285.527	1153883	0.49	1215	3	34
GCA_027381935.1_ASM2738193v1_genomic	GCA_027381935.1	Methanobacteriati-Euryarchaeota	root;cellular organisms;Archaea;Methanobacteriati;Thermoplasmatota;Thermoplasmata;unclassified Thermoplasmata;Thermoplasmata archaeon	96.25	0.18	97.8014	PRJNA834572	SAMN28407468	Acid_Mine_Drainage	mine drainage metagenome	China: Guizhou, Jiuan	26.52342 N 106.57084 E	sediment	not collected	not collected	not collected	0.901	79929	341.576	2247856	0.63	1983	5	30
GCA_027369235.1_ASM2736923v1_genomic	GCA_027369235.1	Methanobacteriati-Euryarchaeota	root;cellular organisms;Archaea;Methanobacteriati;Thermoplasmatota;Thermoplasmata;Thermoplasmatales;unclassified Thermoplasmatales;Thermoplasmatales archaeon	76.71	2.39	67.1969	PRJNA834572	SAMN28406879	Acid_Mine_Drainage	mine drainage metagenome	China: Guizhou, Jiuan	26.52342 N 106.57084 E	sediment	not collected	not collected	not collected	0.877	74772	266.918	1799126	0.43	1978	5	30
GCA_027376295.1_ASM2737629v1_genomic	GCA_027376295.1	Methanobacteriati-Euryarchaeota	root;cellular organisms;Archaea;Methanobacteriati;Thermoplasmatota;Thermoplasmata;unclassified Thermoplasmata;Thermoplasmata archaeon	100	0.17	101.626	PRJNA834572	SAMN28407451	Acid_Mine_Drainage	mine drainage metagenome	China: Guizhou, Jiuan	26.52342 N 106.57084 E	sediment	not collected	not collected	not collected	0.906	89366	343.255	2281019	0.64	2013	4	29
GCA_027377215.1_ASM2737721v1_genomic	GCA_027377215.1	Methanobacteriati-Euryarchaeota	root;cellular organisms;Archaea;Methanobacteriati;Thermoplasmatota;Thermoplasmata;unclassified Thermoplasmata;Thermoplasmata archaeon	94.31	0.62	93.3258	PRJNA834572	SAMN28407405	Acid_Mine_Drainage	mine drainage metagenome	China: Guizhou, Jiuan	26.52342 N 106.57084 E	sediment	not collected	not collected	not collected	0.907	17043	289.225	1494474	0.7	1570	3	29
GCA_027376425.1_ASM2737642v1_genomic	GCA_027376425.1	Methanobacteriati-Euryarchaeota	root;cellular organisms;Archaea;Methanobacteriati;Thermoplasmatota;Thermoplasmata;unclassified Thermoplasmata;Thermoplasmata archaeon	75.41	4.87	52.8493	PRJNA834572	SAMN28407443	Acid_Mine_Drainage	mine drainage metagenome	China: Guizhou, Jiuan	26.52342 N 106.57084 E	sediment	not collected	not collected	not collected	0.895	3790	281.181	2306914	0.69	2455	1	15
GCA_027367345.1_ASM2736734v1_genomic	GCA_027367345.1	Methanobacteriati-Euryarchaeota	root;cellular organisms;Archaea;Methanobacteriati;Thermoplasmatota;Thermoplasmata;Thermoplasmatales;unclassified Thermoplasmatales;Thermoplasmatales archaeon	81.7	0.05	83.8047	PRJNA834572	SAMN28407028	Acid_Mine_Drainage	mine drainage metagenome	China: Guizhou, Jiuan	26.52349 N 106.57095 E	sediment	not collected	not collected	not collected	0.914	51205	293.119	1220066	0.42	1273	3	35
GCA_027373775.1_ASM2737377v1_genomic	GCA_027373775.1	Methanobacteriati-Euryarchaeota	root;cellular organisms;Archaea;Methanobacteriati;Thermoplasmatota;Thermoplasmata;Thermoplasmatales;unclassified Thermoplasmatales;Thermoplasmatales archaeon	85.5	1.6	79.8718	PRJNA834572	SAMN28406897	Acid_Mine_Drainage	mine drainage metagenome	China: Guizhou, Jiuan	26.52360 N 106.57112 E	sediment	not collected	not collected	not collected	0.894	55409	283.902	1534901	0.44	1618	3	44
GCA_027374505.1_ASM2737450v1_genomic	GCA_027374505.1	Methanobacteriati-Euryarchaeota	root;cellular organisms;Archaea;Methanobacteriati;Thermoplasmatota;Thermoplasmata;unclassified Thermoplasmata;Thermoplasmata archaeon	90.04	0.61	89.5807	PRJNA834572	SAMN28406854	Acid_Mine_Drainage	mine drainage metagenome	China: Guizhou, Jiuan	26.52360 N 106.57112 E	sediment	not collected	not collected	not collected	0.877	151829	293.619	1827591	0.5	1825	3	32
GCA_027376335.1_ASM2737633v1_genomic	GCA_027376335.1	Methanobacteriati-Euryarchaeota	root;cellular organisms;Archaea;Methanobacteriati;Thermoplasmatota;Thermoplasmata;unclassified Thermoplasmata;Thermoplasmata archaeon	100	0.2	101.607	PRJNA834572	SAMN28407452	Acid_Mine_Drainage	mine drainage metagenome	China: Guizhou, Jiuan	26.52490 N 106.57054 E	sediment	not collected	not collected	not collected	0.9	163373	343.525	2407341	0.64	2108	8	31
GCA_027369185.1_ASM2736918v1_genomic	GCA_027369185.1	Methanobacteriati-Euryarchaeota	root;cellular organisms;Archaea;Methanobacteriati;Thermoplasmatota;Thermoplasmata;Thermoplasmatales;unclassified Thermoplasmatales;Thermoplasmatales archaeon	72.35	0.72	70.6564	PRJNA834572	SAMN28406880	Acid_Mine_Drainage	mine drainage metagenome	China: Guizhou, Jiuan	26.52490 N 106.57054 E	sediment	not collected	not collected	not collected	0.892	6499	261.901	1209069	0.43	1378	2	17
GCA_027382035.1_ASM2738203v1_genomic	GCA_027382035.1	Methanobacteriati-Euryarchaeota	root;cellular organisms;Archaea;Methanobacteriati;Thermoplasmatota;Thermoplasmata;unclassified Thermoplasmata;Thermoplasmata archaeon	100	0.3	101.099	PRJNA834572	SAMN28407463	Acid_Mine_Drainage	mine drainage metagenome	China: Hunan, Shuikoushan	26.53373 N 112.60794 E	sediment	not collected	not collected	not collected	0.903	157967	342.763	2258138	0.64	1989	4	32
GCA_027374155.1_ASM2737415v1_genomic	GCA_027374155.1	Methanobacteriati-Euryarchaeota	root;cellular organisms;Archaea;Methanobacteriati;Thermoplasmatota;Thermoplasmata;unclassified Thermoplasmata;Thermoplasmata archaeon	96.49	0.29	97.3213	PRJNA834572	SAMN28406872	Acid_Mine_Drainage	mine drainage metagenome	China: Hunan, Shuikoushan	26.53373 N 112.60794 E	sediment	not collected	not collected	not collected	0.894	36525	292.924	1771071	0.51	1808	2	24
GCA_027377235.1_ASM2737723v1_genomic	GCA_027377235.1	Methanobacteriati-Euryarchaeota	root;cellular organisms;Archaea;Methanobacteriati;Thermoplasmatota;Thermoplasmata;unclassified Thermoplasmata;Thermoplasmata archaeon	84.49	1.64	78.1814	PRJNA834572	SAMN28407403	Acid_Mine_Drainage	mine drainage metagenome	China: Hunan, Shuikoushan	26.53373 N 112.60794 E	sediment	not collected	not collected	not collected	0.895	6064	275.023	1652974	0.73	1801	2	21
GCA_027382015.1_ASM2738201v1_genomic	GCA_027382015.1	Methanobacteriati-Euryarchaeota	root;cellular organisms;Archaea;Methanobacteriati;Thermoplasmatota;Thermoplasmata;unclassified Thermoplasmata;Thermoplasmata archaeon	100	0.73	98.7408	PRJNA834572	SAMN28407464	Acid_Mine_Drainage	mine drainage metagenome	China: Hunan, Shuikoushan	26.53394 N 112.60750 E	sediment	not collected	not collected	not collected	0.91	60488	345.95	2179867	0.64	1916	4	34
GCA_027382045.1_ASM2738204v1_genomic	GCA_027382045.1	Methanobacteriati-Euryarchaeota	root;cellular organisms;Archaea;Methanobacteriati;Thermoplasmatota;Thermoplasmata;unclassified Thermoplasmata;Thermoplasmata archaeon	100	3.14	86.6743	PRJNA834572	SAMN28407462	Acid_Mine_Drainage	mine drainage metagenome	China: Hunan, Shuikoushan	26.53451 N 112.60740 E	sediment	not collected	not collected	not collected	0.9	56056	335.898	2528283	0.64	2264	3	42
GCA_027379775.1_ASM2737977v1_genomic	GCA_027379775.1	Methanobacteriati-Euryarchaeota	root;cellular organisms;Archaea;Methanobacteriati;Thermoplasmatota;Thermoplasmata;Thermoplasmatales;unclassified Thermoplasmatales;Thermoplasmatales archaeon	73.62	0.21	74.9017	PRJNA834572	SAMN28407270	Acid_Mine_Drainage	mine drainage metagenome	China: Hunan, Shuikoushan	26.53451 N 112.60740 E	sediment	not collected	not collected	not collected	0.908	46060	294.379	1133610	0.49	1169	2	33
GCA_001861355.1_ASM186135v1_genomic	GCA_001861355.1	Methanobacteriati-Euryarchaeota	root;cellular organisms;Archaea;Methanobacteriati;Methanobacteriota;Stenosarchaea group;Halobacteria;Halobacteriales;Natrialbaceae;Natrialba;unclassified Natrialba;Natrialba sp. SSL1	99.56	2.57	89.4428	PRJNA327293	SAMN05328039	Hypersaline_Salt	N/A	India: Sambhar Lake, Rajasthan	26.58 N 75.04999999 E	brine sample	Soda Lake	0	0	0.851	292114	292.099	4580837	0.61	4456	3	38
GCA_027376395.1_ASM2737639v1_genomic	GCA_027376395.1	Methanobacteriati-Euryarchaeota	root;cellular organisms;Archaea;Methanobacteriati;Thermoplasmatota;Thermoplasmata;unclassified Thermoplasmata;Thermoplasmata archaeon	97.69	1.23	93.9058	PRJNA834572	SAMN28407447	Acid_Mine_Drainage	mine drainage metagenome	China: Guizhou, Zhijin	26.59978 N 105.72803 E	sediment	not collected	not collected	not collected	0.892	53896	329.791	2769077	0.63	2504	4	27
GCA_027381015.1_ASM2738101v1_genomic	GCA_027381015.1	Methanobacteriati-Euryarchaeota	root;cellular organisms;Archaea;Methanobacteriati;Thermoplasmatota;Thermoplasmata;Thermoplasmatales;unclassified Thermoplasmatales;Thermoplasmatales archaeon	80.88	3.45	65.6339	PRJNA834572	SAMN28407199	Acid_Mine_Drainage	mine drainage metagenome	China: Guizhou, Zhijin	26.60048 N 105.72877 E	sediment	not collected	not collected	not collected	0.896	10182	262.397	1595798	0.45	1822	1	38
GCA_027376635.1_ASM2737663v1_genomic	GCA_027376635.1	Methanobacteriati-Euryarchaeota	root;cellular organisms;Archaea;Methanobacteriati;Thermoplasmatota;Thermoplasmata;unclassified Thermoplasmata;Thermoplasmata archaeon	85.36	0.33	85.6657	PRJNA834572	SAMN28407435	Acid_Mine_Drainage	mine drainage metagenome	China: Guizhou, Zhijin	26.60048 N 105.72877 E	sediment	not collected	not collected	not collected	0.895	8153	310.083	2372564	0.69	2288	3	22
GCA_027376455.1_ASM2737645v1_genomic	GCA_027376455.1	Methanobacteriati-Euryarchaeota	root;cellular organisms;Archaea;Methanobacteriati;Thermoplasmatota;Thermoplasmata;unclassified Thermoplasmata;Thermoplasmata archaeon	100	0.18	101.697	PRJNA834572	SAMN28407446	Acid_Mine_Drainage	mine drainage metagenome	China: Guizhou, Zhijin	26.60056 N 105.72823 E	sediment	not collected	not collected	not collected	0.912	155987	349.066	2073990	0.64	1811	4	32
GCA_027376415.1_ASM2737641v1_genomic	GCA_027376415.1	Methanobacteriati-Euryarchaeota	root;cellular organisms;Archaea;Methanobacteriati;Thermoplasmatota;Thermoplasmata;unclassified Thermoplasmata;Thermoplasmata archaeon	100	0.13	101.862	PRJNA834572	SAMN28407445	Acid_Mine_Drainage	mine drainage metagenome	China: Guizhou, Zhijin	26.60078 N 105.72879 E	sediment	not collected	not collected	not collected	0.911	105906	348.265	2128966	0.64	1862	4	33
GCA_027376555.1_ASM2737655v1_genomic	GCA_027376555.1	Methanobacteriati-Euryarchaeota	root;cellular organisms;Archaea;Methanobacteriati;Thermoplasmatota;Thermoplasmata;unclassified Thermoplasmata;Thermoplasmata archaeon	89.22	0.29	90.2476	PRJNA834572	SAMN28407439	Acid_Mine_Drainage	mine drainage metagenome	China: Guizhou, Zhijin	26.60078 N 105.72879 E	sediment	not collected	not collected	not collected	0.897	90183	355.677	2611849	0.69	2200	2	32
GCA_027381325.1_ASM2738132v1_genomic	GCA_027381325.1	Methanobacteriati-Euryarchaeota	root;cellular organisms;Archaea;Methanobacteriati;Thermoplasmatota;Thermoplasmata;Thermoplasmatales;unclassified Thermoplasmatales;Thermoplasmatales archaeon	92.88	0.67	91.7316	PRJNA834572	SAMN28407183	Acid_Mine_Drainage	mine drainage metagenome	China: Guizhou, Zhijin	26.60100 N 105.72895 E	sediment	not collected	not collected	not collected	0.899	25299	277.29	1699199	0.45	1842	3	42
GCA_036555455.1_ASM3655545v1_genomic	GCA_036555455.1	Methanobacteriati-Euryarchaeota	root;cellular organisms;Archaea;Methanobacteriati;Thermoplasmatota;Thermoplasmata;unclassified Thermoplasmata;Thermoplasmata archaeon	94.74	6.25	65.8116	PRJNA983538	SAMN37958869	Terrestrial_Soil	soil metagenome	USA	26.6591 N 80.6279 W	soil	soil biome [ENVO:01001044]	Agricultural Land	Agricultural Land	0.91	43979	294.92	2208949	0.65	2278	4	38
GCA_034497445.1_ASM3449744v1_genomic	GCA_034497445.1	Methanobacteriati-Euryarchaeota	root;cellular organisms;Archaea;Methanobacteriati;Methanobacteriota;Stenosarchaea group;Halobacteria;Halobacteriales;Haloferacaceae;Halorubrum;unclassified Halorubrum;Halorubrum sp. AD140	99.95	5.83	73.095	PRJNA1003106	SAMN36876511	Hypersaline_Salt	N/A	Mexico: Cuatro Cienegas, Archean Domes	26.828250 N 102.024639 W	0	hypersaline microbial mats	hypersaline pond	slit-clay	0.859	38911	268.757	3519991	0.67	3755	3	56
GCA_046543335.1_ASM4654333v1_genomic	GCA_046543335.1	Methanobacteriati-Euryarchaeota	root;cellular organisms;Archaea;Methanobacteriati;Methanobacteriota;Stenosarchaea group;Halobacteria;Halobacteriales;unclassified Halobacteriales;Halobacteriales archaeon	78.83	0	81.1543	PRJNA847603	SAMN35734787	Hypersaline_Salt	hypersaline lake metagenome	Mexico: Coahuila, Cuatro Cienegas	26.82829356 N 102.02463672 W	Hypersaline lake, pH fluctuating	Chihuahua desert | Cuatro Cienegas basin	hypersaline lake	hypersaline lake | microbial mat	0.918	44534	283.366	1762069	0.71	1905	1	42
GCA_046545855.1_ASM4654585v1_genomic	GCA_046545855.1	Methanobacteriati-Euryarchaeota	root;cellular organisms;Archaea;Methanobacteriati;Methanobacteriota;Stenosarchaea group;Halobacteria;Halobacteriales;unclassified Halobacteriales;Halobacteriales archaeon	76.24	1.33	71.655	PRJNA847603	SAMN35734770	Hypersaline_Salt	hypersaline lake metagenome	Mexico: Coahuila, Cuatro Cienegas	26.82829356 N 102.02463672 W	Hypersaline lake, pH fluctuating	Chihuahua desert | Cuatro Cienegas basin	hypersaline lake	hypersaline lake | microbial mat	0.919	13492	271.395	1395452	0.65	1578	1	39
GCA_046546175.1_ASM4654617v1_genomic	GCA_046546175.1	Methanobacteriati-Euryarchaeota	root;cellular organisms;Archaea;Methanobacteriati;Methanobacteriota;Stenosarchaea group;Methanomicrobia;Methanosarcinales;Methanosarcinaceae;Methanohalobium;unclassified Methanohalobium;Methanohalobium sp.	96.22	0	98.348	PRJNA847603	SAMN35734750	Hypersaline_Salt	hypersaline lake metagenome	Mexico: Coahuila, Cuatro Cienegas	26.82829356 N 102.02463672 W	Hypersaline lake, pH fluctuating	Chihuahua desert | Cuatro Cienegas basin	hypersaline lake	hypersaline lake | microbial mat	0.867	18028	274.452	1809548	0.38	1909	2	36
GCA_046545915.1_ASM4654591v1_genomic	GCA_046545915.1	Methanobacteriati-Euryarchaeota	root;cellular organisms;Archaea;Methanobacteriati;Methanobacteriota;Stenosarchaea group;Halobacteria;Halobacteriales;unclassified Halobacteriales;Halobacteriales archaeon	72.63	0	74.8358	PRJNA847603	SAMN35734767	Hypersaline_Salt	hypersaline lake metagenome	Mexico: Coahuila, Cuatro Cienegas	26.82829356 N 102.02463672 W	Hypersaline lake, pH fluctuating	Chihuahua desert | Cuatro Cienegas basin	hypersaline lake	hypersaline lake | microbial mat	0.92	25804	277.38	1579628	0.71	1749	1	36
GCA_046540335.1_ASM4654033v1_genomic	GCA_046540335.1	Methanobacteriati-Euryarchaeota	root;cellular organisms;Archaea;Methanobacteriati;Thermoplasmatota;Thermoplasmata;unclassified Thermoplasmata;Thermoplasmata archaeon	94.38	4.65	73.3385	PRJNA847603	SAMN35734936	Hypersaline_Salt	hypersaline lake metagenome	Mexico: Coahuila, Cuatro Cienegas	26.82829356 N 102.02463672 W	Hypersaline lake, pH fluctuating	Chihuahua desert | Cuatro Cienegas basin	hypersaline lake	hypersaline lake | microbial mat	0.91	26118	290.369	1892507	0.43	1982	2	32
GCA_046539565.1_ASM4653956v1_genomic	GCA_046539565.1	Methanobacteriati-Euryarchaeota	root;cellular organisms;Archaea;Methanobacteriati;Thermoplasmatota;Thermoplasmata;unclassified Thermoplasmata;Thermoplasmata archaeon	86.6	1.51	81.2952	PRJNA847603	SAMN35734973	Hypersaline_Salt	hypersaline lake metagenome	Mexico: Coahuila, Cuatro Cienegas	26.82829356 N 102.02463672 W	Hypersaline lake, pH fluctuating	Chihuahua desert | Cuatro Cienegas basin	hypersaline lake	hypersaline lake | microbial mat	0.913	30931	295.499	1772972	0.43	1830	1	32
GCA_046540135.1_ASM4654013v1_genomic	GCA_046540135.1	Methanobacteriati-Euryarchaeota	root;cellular organisms;Archaea;Methanobacteriati;Methanobacteriota;Stenosarchaea group;Halobacteria;Halobacteriales;unclassified Halobacteriales;Halobacteriales archaeon	75.02	0	76.9465	PRJNA847603	SAMN35734945	Hypersaline_Salt	hypersaline lake metagenome	Mexico: Coahuila, Cuatro Cienegas	26.82829356 N 102.02463672 W	Hypersaline lake, pH fluctuating	Chihuahua desert | Cuatro Cienegas basin	hypersaline lake	hypersaline lake | microbial mat	0.941	7127	249.255	1346951	0.62	1699	1	32
GCA_046545615.1_ASM4654561v1_genomic	GCA_046545615.1	Methanobacteriati-Euryarchaeota	root;cellular organisms;Archaea;Methanobacteriati;Methanobacteriota;Stenosarchaea group;Halobacteria;Halobacteriales;Natronomonadaceae;Natronomonas;unclassified Natronomonas;Natronomonas sp.	79.71	0.7	78.4448	PRJNA847603	SAMN35734782	Hypersaline_Salt	hypersaline lake metagenome	Mexico: Coahuila, Cuatro Cienegas	26.82829356 N 102.02463672 W	Hypersaline lake, pH fluctuating	Chihuahua desert | Cuatro Cienegas basin	hypersaline lake	hypersaline lake | microbial mat	0.88	29487	281.901	2385298	0.6	2487	0	32
GCA_046539605.1_ASM4653960v1_genomic	GCA_046539605.1	Methanobacteriati-Euryarchaeota	root;cellular organisms;Archaea;Methanobacteriati;Thermoplasmatota;Thermoplasmata;Methanomassiliicoccales;unclassified Methanomassiliicoccales;Methanomassiliicoccales archaeon	99.38	0.9	97.3431	PRJNA847603	SAMN35734971	Hypersaline_Salt	hypersaline lake metagenome	Mexico: Coahuila, Cuatro Cienegas	26.82829356 N 102.02463672 W	Hypersaline lake, pH fluctuating	Chihuahua desert | Cuatro Cienegas basin	hypersaline lake	hypersaline lake | microbial mat	0.914	84356	289.183	1781752	0.62	1882	5	30
GCA_046540255.1_ASM4654025v1_genomic	GCA_046540255.1	Methanobacteriati-Euryarchaeota	root;cellular organisms;Archaea;Methanobacteriati;Thermoplasmatota;Thermoplasmata;Methanomassiliicoccales;unclassified Methanomassiliicoccales;Methanomassiliicoccales archaeon	99.78	1.03	97.0742	PRJNA847603	SAMN35734938	Hypersaline_Salt	hypersaline lake metagenome	Mexico: Coahuila, Cuatro Cienegas	26.82829356 N 102.02463672 W	Hypersaline lake, pH fluctuating	Chihuahua desert | Cuatro Cienegas basin	hypersaline lake	hypersaline lake | microbial mat	0.913	77347	287.615	1841089	0.62	1954	4	28
GCA_046538535.1_ASM4653853v1_genomic	GCA_046538535.1	Methanobacteriati-Euryarchaeota	root;cellular organisms;Archaea;Methanobacteriati;Candidatus Hadarchaeota;Candidatus Hadarchaeia;unclassified Candidatus Hadarchaeia;Candidatus Hadarchaeia archaeon	70.68	1.61	64.7337	PRJNA847603	SAMN35735026	Hypersaline_Salt	hypersaline lake metagenome	Mexico: Coahuila, Cuatro Cienegas	26.82829356 N 102.02463672 W	Hypersaline lake, pH fluctuating	Chihuahua desert | Cuatro Cienegas basin	hypersaline lake	hypersaline lake | microbial mat	0.864	16124	251.512	1156094	0.43	1327	4	27
GCA_046537735.1_ASM4653773v1_genomic	GCA_046537735.1	Methanobacteriati-Euryarchaeota	root;cellular organisms;Archaea;Methanobacteriati;Methanobacteriota;Archaeoglobi;Archaeoglobales;Archaeoglobaceae;unclassified Archaeoglobaceae;Archaeoglobaceae archaeon	92.83	0.68	91.5087	PRJNA847603	SAMN35735068	Hypersaline_Salt	hypersaline lake metagenome	Mexico: Coahuila, Cuatro Cienegas	26.82829356 N 102.02463672 W	Hypersaline lake, pH fluctuating	Chihuahua desert | Cuatro Cienegas basin	hypersaline lake	hypersaline lake | microbial mat	0.884	14370	250.689	1911225	0.44	2252	2	27
GCA_046538555.1_ASM4653855v1_genomic	GCA_046538555.1	Methanobacteriati-Euryarchaeota	root;cellular organisms;Archaea;Methanobacteriati;Thermoplasmatota;Thermoplasmata;unclassified Thermoplasmata;Thermoplasmata archaeon	77.8	2.11	69.2614	PRJNA847603	SAMN35735025	Hypersaline_Salt	hypersaline lake metagenome	Mexico: Coahuila, Cuatro Cienegas	26.82829356 N 102.02463672 W	Hypersaline lake, pH fluctuating	Chihuahua desert | Cuatro Cienegas basin	hypersaline lake	hypersaline lake | microbial mat	0.916	10541	274.589	1709902	0.43	1906	1	27
GCA_046540195.1_ASM4654019v1_genomic	GCA_046540195.1	Methanobacteriati-Euryarchaeota	root;cellular organisms;Archaea;Methanobacteriati;Methanobacteriota;Stenosarchaea group;Halobacteria;Halobacteriales;Natronoarchaeaceae;Salinarchaeum;unclassified Salinarchaeum;Salinarchaeum sp.	73.22	0.04	74.9428	PRJNA847603	SAMN35734942	Hypersaline_Salt	hypersaline lake metagenome	Mexico: Coahuila, Cuatro Cienegas	26.82829356 N 102.02463672 W	Hypersaline lake, pH fluctuating	Chihuahua desert | Cuatro Cienegas basin	hypersaline lake	hypersaline lake | microbial mat	0.915	7008	257.216	1533433	0.62	1822	0	26
GCA_046538435.1_ASM4653843v1_genomic	GCA_046538435.1	Methanobacteriati-Euryarchaeota	root;cellular organisms;Archaea;Methanobacteriati;Thermoplasmatota;Thermoplasmata;unclassified Thermoplasmata;Thermoplasmata archaeon	90.5	0.26	91.293	PRJNA847603	SAMN35735032	Hypersaline_Salt	hypersaline lake metagenome	Mexico: Coahuila, Cuatro Cienegas	26.82829356 N 102.02463672 W	Hypersaline lake, pH fluctuating	Chihuahua desert | Cuatro Cienegas basin	hypersaline lake	hypersaline lake | microbial mat	0.905	15347	284.424	2058853	0.37	2189	4	25
GCA_046543325.1_ASM4654332v1_genomic	GCA_046543325.1	Methanobacteriati-Euryarchaeota	root;cellular organisms;Archaea;Methanobacteriati;Methanobacteriota;Archaeoglobi;Archaeoglobales;Archaeoglobaceae;unclassified Archaeoglobaceae;Archaeoglobaceae archaeon	91.16	0.45	90.9736	PRJNA847603	SAMN35734789	Hypersaline_Salt	hypersaline lake metagenome	Mexico: Coahuila, Cuatro Cienegas	26.82829356 N 102.02463672 W	Hypersaline lake, pH fluctuating	Chihuahua desert | Cuatro Cienegas basin	hypersaline lake	hypersaline lake | microbial mat	0.894	13405	266.484	1661988	0.45	1863	1	24
GCA_046543215.1_ASM4654321v1_genomic	GCA_046543215.1	Methanobacteriati-Euryarchaeota	root;cellular organisms;Archaea;Methanobacteriati;Methanobacteriota;Stenosarchaea group;Halobacteria;Halobacteriales;Halobacteriaceae;Halodesulfurarchaeum;unclassified Halodesulfurarchaeum;Halodesulfurarchaeum sp.	70.77	0.24	71.5892	PRJNA847603	SAMN35734792	Hypersaline_Salt	hypersaline lake metagenome	Mexico: Coahuila, Cuatro Cienegas	26.82829356 N 102.02463672 W	Hypersaline lake, pH fluctuating	Chihuahua desert | Cuatro Cienegas basin	hypersaline lake	hypersaline lake | microbial mat	0.91	10924	284.528	1319925	0.65	1408	0	23
GCA_046537835.1_ASM4653783v1_genomic	GCA_046537835.1	Methanobacteriati-Euryarchaeota	root;cellular organisms;Archaea;Methanobacteriati;Methanobacteriota;Archaeoglobi;Archaeoglobales;Archaeoglobaceae;unclassified Archaeoglobaceae;Archaeoglobaceae archaeon	88.47	0.12	89.9019	PRJNA847603	SAMN35735062	Hypersaline_Salt	hypersaline lake metagenome	Mexico: Coahuila, Cuatro Cienegas	26.82829356 N 102.02463672 W	Hypersaline lake, pH fluctuating	Chihuahua desert | Cuatro Cienegas basin	hypersaline lake	hypersaline lake | microbial mat	0.894	11584	261.787	1626962	0.44	1856	1	22
GCA_046539225.1_ASM4653922v1_genomic	GCA_046539225.1	Methanobacteriati-Euryarchaeota	root;cellular organisms;Archaea;Methanobacteriati;Methanobacteriota;Stenosarchaea group;Candidatus Nanohaloarchaea;unclassified Candidatus Nanohaloarchaea;Candidatus Nanohaloarchaea archaeon	82.27	0.15	83.692	PRJNA847603	SAMN35734987	Hypersaline_Salt	hypersaline lake metagenome	Mexico: Coahuila, Cuatro Cienegas	26.82829356 N 102.02463672 W	Hypersaline lake, pH fluctuating	Chihuahua desert | Cuatro Cienegas basin	hypersaline lake	hypersaline lake | microbial mat	0.926	22085	249.941	606781	0.49	751	2	11
GCA_046540895.1_ASM4654089v1_genomic	GCA_046540895.1	Methanobacteriati-Euryarchaeota	root;cellular organisms;Archaea;Methanobacteriati;Methanobacteriota;Stenosarchaea group;Candidatus Nanohaloarchaea;unclassified Candidatus Nanohaloarchaea;Candidatus Nanohaloarchaea archaeon	76.38	0.21	77.4501	PRJNA847603	SAMN35734910	Hypersaline_Salt	hypersaline lake metagenome	Mexico: Coahuila, Cuatro Cienegas	26.82829356 N 102.02463672 W	Hypersaline lake, pH fluctuating	Chihuahua desert | Cuatro Cienegas basin	hypersaline lake	hypersaline lake | microbial mat	0.932	17389	246.283	565176	0.49	715	2	8
GCA_048621055.1_ASM4862105v1_genomic	GCA_048621055.1	Methanobacteriati-Euryarchaeota	root;cellular organisms;Archaea;Methanobacteriati;Thermoplasmatota;Thermoplasmata;Candidatus Halarchaeoplasmatales;Candidatus Halarchaeoplasmataceae;Candidatus Natronoplasma;unclassified Candidatus Natronoplasma;Candidatus Natronoplasma sp.	74.52	0.18	75.7463	PRJNA847603	SAMN47248220	Hypersaline_Salt	hypersaline lake metagenome	Mexico: Cuatro Cienegas	26.828333 N 102.023050 W	Archaean Domes Dome-shaped microbial mat at 40-50 cm depth	hypersaline lake	hypersaline lake	hypersaline lake	0.909	17891	296.92	1228297	0.42	1256	3	15
GCA_023449735.1_ASM2344973v1_genomic	GCA_023449735.1	Methanobacteriati-Euryarchaeota	root;cellular organisms;Archaea;Methanobacteriati;Methanobacteriota;unclassified Methanobacteriota;Methanobacteriota archaeon	98.08	0.73	96.528	PRJNA682348	SAMN17045065	Animal_Host_Associated	human gut metagenome	Brazil: Blumenau	26.91944 S 49.06611 W	feces	ENVO:00000428	ENVO:01001055	ENVO_00002003	0.903	15703	286.248	1686107	0.31	1775	3	35
GCA_001006045.1_ASM100604v1_genomic	GCA_001006045.1	Methanobacteriati-Euryarchaeota	root;cellular organisms;Archaea;Methanobacteriati;Methanobacteriota;Archaeoglobi;Archaeoglobales;Archaeoglobaceae;Geoglobus;Geoglobus ahangari	99.99	0.05	102.864	PRJNA258102	SAMN02988852	Deep_Sea_Hydrothermal_Vent	N/A	USA: Guaymas basin	27 N 111 W	0	marine hydrothermal vent	marine hydrothermal vent	marine hydrothermal vent	0.931	1770093	271.513	1770093	0.53	2033	4	44
GCA_026684035.1_ASM2668403v1_genomic	GCA_026684035.1	Methanobacteriati-Euryarchaeota	root;cellular organisms;Archaea;Methanobacteriati;Methanobacteriota;Stenosarchaea group;Methanomicrobia;Methanomicrobiales;Methanomicrobiaceae;Methanogenium;Methanogenium organophilum	99.89	1.61	95.0515	PRJNA905568	SAMN31875339	Marine_Sediment	N/A	Mexico: Guaymas Basin, Gulf of California	27.00 N 111.41 W	0	marine sediment biome	marine sediment	marine sediment	0.864	2648164	297.331	2648164	0.5	2572	15	46
GCA_053989475.1_ASM5398947v1_genomic	GCA_053989475.1	Methanobacteriati-Euryarchaeota	root;cellular organisms;Archaea;Methanobacteriati;Thermoplasmatota;Thermoplasmata;unclassified Thermoplasmata;Thermoplasmata archaeon	98.96	0.64	98.2317	PRJNA1244896	SAMN47790987	Deep_Sea_Hydrothermal_Vent	hydrothermal vent metagenome	Pacific Ocean: Gulf of California, Guaymas Basin	27.00639 N 111.409637 W	deep-sea hydrothermal deposit	marine hydrothermal vent biome [ENVO:01000030]	marine hydrothermal vent [ENVO:01000122]	deep-sea hydrothermal deposit	0.966	87800	306.167	1019564	0.62	1079	4	48
GCA_053988255.1_ASM5398825v1_genomic	GCA_053988255.1	Methanobacteriati-Euryarchaeota	root;cellular organisms;Archaea;Methanobacteriati;Methanobacteriota;Archaeoglobi;Archaeoglobales;Archaeoglobaceae;unclassified Archaeoglobaceae;Archaeoglobaceae archaeon	99.96	0.11	101.815	PRJNA1244896	SAMN47791054	Deep_Sea_Hydrothermal_Vent	hydrothermal vent metagenome	Pacific Ocean: Gulf of California, Guaymas Basin	27.00639 N 111.409637 W	deep-sea hydrothermal deposit	marine hydrothermal vent biome [ENVO:01000030]	marine hydrothermal vent [ENVO:01000122]	deep-sea hydrothermal deposit	0.911	64587	255.314	1798763	0.44	2149	2	47
GCA_053988835.1_ASM5398883v1_genomic	GCA_053988835.1	Methanobacteriati-Euryarchaeota	root;cellular organisms;Archaea;Methanobacteriati;Methanobacteriota;Archaeoglobi;Archaeoglobales;Archaeoglobaceae;unclassified Archaeoglobaceae;Archaeoglobaceae archaeon	99.95	0.94	97.6576	PRJNA1244896	SAMN47791021	Deep_Sea_Hydrothermal_Vent	hydrothermal vent metagenome	Pacific Ocean: Gulf of California, Guaymas Basin	27.00639 N 111.409637 W	deep-sea hydrothermal deposit	marine hydrothermal vent biome [ENVO:01000030]	marine hydrothermal vent [ENVO:01000122]	deep-sea hydrothermal deposit	0.911	65347	257.568	1843543	0.44	2184	2	46
GCA_053987675.1_ASM5398767v1_genomic	GCA_053987675.1	Methanobacteriati-Euryarchaeota	root;cellular organisms;Archaea;Methanobacteriati;Thermoplasmatota;Thermoplasmata;unclassified Thermoplasmata;Thermoplasmata archaeon	97.45	0.82	95.6752	PRJNA1244896	SAMN47791076	Deep_Sea_Hydrothermal_Vent	hydrothermal vent metagenome	Pacific Ocean: Gulf of California, Guaymas Basin	27.00639 N 111.409637 W	deep-sea hydrothermal deposit	marine hydrothermal vent biome [ENVO:01000030]	marine hydrothermal vent [ENVO:01000122]	deep-sea hydrothermal deposit	0.965	44712	300.992	974875	0.62	1049	4	45
GCA_054010775.1_ASM5401077v1_genomic	GCA_054010775.1	Methanobacteriati-Euryarchaeota	root;cellular organisms;Archaea;Methanobacteriati;Methanobacteriota;Archaeoglobi;Archaeoglobales;Archaeoglobaceae;Archaeoglobus;unclassified Archaeoglobus;Archaeoglobus sp.	89.52	0.05	91.2822	PRJNA1244896	SAMN49009276	Deep_Sea_Hydrothermal_Vent	hydrothermal vent metagenome	Pacific Ocean: Gulf of California, Guaymas Basin	27.00639 N 111.409637 W	deep-sea hydrothermal deposit	marine hydrothermal vent biome [ENVO:01000030]	marine hydrothermal vent [ENVO:01000122]	deep-sea hydrothermal deposit	0.937	10576	251.859	1234648	0.43	1540	2	44
GCA_053987215.1_ASM5398721v1_genomic	GCA_053987215.1	Methanobacteriati-Euryarchaeota	root;cellular organisms;Archaea;Methanobacteriati;Methanobacteriota;Stenosarchaea group;Methanomicrobia;Candidatus Methanophagales;Candidatus Methanospirareceae;unclassified Candidatus Methanospirareceae;Candidatus Methanospirareceae archaeon	92.8	0	94.8462	PRJNA1244896	SAMN47791089	Deep_Sea_Hydrothermal_Vent	hydrothermal vent metagenome	Pacific Ocean: Gulf of California, Guaymas Basin	27.00639 N 111.409637 W	deep-sea hydrothermal deposit	marine hydrothermal vent biome [ENVO:01000030]	marine hydrothermal vent [ENVO:01000122]	deep-sea hydrothermal deposit	0.887	12370	252.584	1410227	0.45	1657	4	43
GCA_053986915.1_ASM5398691v1_genomic	GCA_053986915.1	Methanobacteriati-Euryarchaeota	root;cellular organisms;Archaea;Methanobacteriati;Methanobacteriota;Archaeoglobi;Archaeoglobales;Archaeoglobaceae;unclassified Archaeoglobaceae;Archaeoglobaceae archaeon	94.09	0.48	93.696	PRJNA1244896	SAMN47791097	Deep_Sea_Hydrothermal_Vent	hydrothermal vent metagenome	Pacific Ocean: Gulf of California, Guaymas Basin	27.00639 N 111.409637 W	deep-sea hydrothermal deposit	marine hydrothermal vent biome [ENVO:01000030]	marine hydrothermal vent [ENVO:01000122]	deep-sea hydrothermal deposit	0.885	10278	245.025	1840160	0.37	2227	2	41
GCA_053987575.1_ASM5398757v1_genomic	GCA_053987575.1	Methanobacteriati-Euryarchaeota	root;cellular organisms;Archaea;Methanobacteriati;Methanobacteriota;Stenosarchaea group;Candidatus Methanofastidiosia;unclassified Candidatus Methanofastidiosia;Candidatus Methanofastidiosia archaeon	96.76	0.34	97.1626	PRJNA1244896	SAMN47791078	Deep_Sea_Hydrothermal_Vent	hydrothermal vent metagenome	Pacific Ocean: Gulf of California, Guaymas Basin	27.00639 N 111.409637 W	deep-sea hydrothermal deposit	marine hydrothermal vent biome [ENVO:01000030]	marine hydrothermal vent [ENVO:01000122]	deep-sea hydrothermal deposit	0.922	16042	256.893	1301516	0.37	1563	1	41
GCA_053987335.1_ASM5398733v1_genomic	GCA_053987335.1	Methanobacteriati-Euryarchaeota	root;cellular organisms;Archaea;Methanobacteriati;Methanobacteriota;Archaeoglobi;Archaeoglobales;Archaeoglobaceae;unclassified Archaeoglobaceae;Archaeoglobaceae archaeon	94.19	0.95	91.4607	PRJNA1244896	SAMN47791086	Deep_Sea_Hydrothermal_Vent	hydrothermal vent metagenome	Pacific Ocean: Gulf of California, Guaymas Basin	27.00639 N 111.409637 W	deep-sea hydrothermal deposit	marine hydrothermal vent biome [ENVO:01000030]	marine hydrothermal vent [ENVO:01000122]	deep-sea hydrothermal deposit	0.908	11001	249.466	1597457	0.36	1946	2	39
GCA_053987875.1_ASM5398787v1_genomic	GCA_053987875.1	Methanobacteriati-Euryarchaeota	root;cellular organisms;Archaea;Methanobacteriati;Methanobacteriota;Archaeoglobi;Archaeoglobales;Archaeoglobaceae;unclassified Archaeoglobaceae;Archaeoglobaceae archaeon	95.55	2.53	85.0512	PRJNA1244896	SAMN47791070	Deep_Sea_Hydrothermal_Vent	hydrothermal vent metagenome	Pacific Ocean: Gulf of California, Guaymas Basin	27.00639 N 111.409637 W	deep-sea hydrothermal deposit	marine hydrothermal vent biome [ENVO:01000030]	marine hydrothermal vent [ENVO:01000122]	deep-sea hydrothermal deposit	0.925	20063	250.902	1581185	0.55	1957	1	39
GCA_053988935.1_ASM5398893v1_genomic	GCA_053988935.1	Methanobacteriati-Euryarchaeota	root;cellular organisms;Archaea;Methanobacteriati;Methanobacteriota;Archaeoglobi;Archaeoglobales;Archaeoglobaceae;unclassified Archaeoglobaceae;Archaeoglobaceae archaeon	96.7	0.39	96.9492	PRJNA1244896	SAMN47791015	Deep_Sea_Hydrothermal_Vent	hydrothermal vent metagenome	Pacific Ocean: Gulf of California, Guaymas Basin	27.00639 N 111.409637 W	deep-sea hydrothermal deposit	marine hydrothermal vent biome [ENVO:01000030]	marine hydrothermal vent [ENVO:01000122]	deep-sea hydrothermal deposit	0.93	25032	254.746	1554157	0.55	1905	1	38
GCA_053988755.1_ASM5398875v1_genomic	GCA_053988755.1	Methanobacteriati-Euryarchaeota	root;cellular organisms;Archaea;Methanobacteriati;Methanobacteriota;Archaeoglobi;Archaeoglobales;Archaeoglobaceae;unclassified Archaeoglobaceae;Archaeoglobaceae archaeon	94.22	0.1	95.7663	PRJNA1244896	SAMN47791027	Deep_Sea_Hydrothermal_Vent	hydrothermal vent metagenome	Pacific Ocean: Gulf of California, Guaymas Basin	27.00639 N 111.409637 W	deep-sea hydrothermal deposit	marine hydrothermal vent biome [ENVO:01000030]	marine hydrothermal vent [ENVO:01000122]	deep-sea hydrothermal deposit	0.913	12375	253.292	1601404	0.36	1932	1	38
GCA_053988395.1_ASM5398839v1_genomic	GCA_053988395.1	Methanobacteriati-Euryarchaeota	root;cellular organisms;Archaea;Methanobacteriati;Methanobacteriota;Methanomada group;Methanopyri;Methanopyrales;Methanopyraceae;Methanopyrus;unclassified Methanopyrus;Methanopyrus sp.	92.24	0.94	89.7778	PRJNA1244896	SAMN47791047	Deep_Sea_Hydrothermal_Vent	hydrothermal vent metagenome	Pacific Ocean: Gulf of California, Guaymas Basin	27.00639 N 111.409637 W	deep-sea hydrothermal deposit	marine hydrothermal vent biome [ENVO:01000030]	marine hydrothermal vent [ENVO:01000122]	deep-sea hydrothermal deposit	0.937	29890	280.484	1395662	0.68	1563	1	32
GCA_053989455.1_ASM5398945v1_genomic	GCA_053989455.1	Methanobacteriati-Euryarchaeota	root;cellular organisms;Archaea;Methanobacteriati;Thermoplasmatota;unclassified Thermoplasmatota;Thermoplasmatota archaeon	91.98	1.79	85.1488	PRJNA1244896	SAMN47790988	Deep_Sea_Hydrothermal_Vent	hydrothermal vent metagenome	Pacific Ocean: Gulf of California, Guaymas Basin	27.00639 N 111.409637 W	deep-sea hydrothermal deposit	marine hydrothermal vent biome [ENVO:01000030]	marine hydrothermal vent [ENVO:01000122]	deep-sea hydrothermal deposit	0.946	17286	281.343	1282167	0.38	1444	3	31
GCA_053986975.1_ASM5398697v1_genomic	GCA_053986975.1	Methanobacteriati-Euryarchaeota	root;cellular organisms;Archaea;Methanobacteriati;Thermoplasmatota;unclassified Thermoplasmatota;Thermoplasmatota archaeon	95.13	0.96	92.4648	PRJNA1244896	SAMN47791096	Deep_Sea_Hydrothermal_Vent	hydrothermal vent metagenome	Pacific Ocean: Gulf of California, Guaymas Basin	27.00639 N 111.409637 W	deep-sea hydrothermal deposit	marine hydrothermal vent biome [ENVO:01000030]	marine hydrothermal vent [ENVO:01000122]	deep-sea hydrothermal deposit	0.949	18603	287.173	1354151	0.38	1498	1	31
GCA_053988155.1_ASM5398815v1_genomic	GCA_053988155.1	Methanobacteriati-Euryarchaeota	root;cellular organisms;Archaea;Methanobacteriati;Methanobacteriota;Methanomada group;Methanopyri;Methanopyrales;Methanopyraceae;Methanopyrus;unclassified Methanopyrus;Methanopyrus sp.	91.66	2.03	83.7273	PRJNA1244896	SAMN47791059	Deep_Sea_Hydrothermal_Vent	hydrothermal vent metagenome	Pacific Ocean: Gulf of California, Guaymas Basin	27.00639 N 111.409637 W	deep-sea hydrothermal deposit	marine hydrothermal vent biome [ENVO:01000030]	marine hydrothermal vent [ENVO:01000122]	deep-sea hydrothermal deposit	0.948	27207	283.223	1235883	0.7	1387	3	29
GCA_053989375.1_ASM5398937v1_genomic	GCA_053989375.1	Methanobacteriati-Euryarchaeota	root;cellular organisms;Archaea;Methanobacteriati;Methanobacteriota;Archaeoglobi;Archaeoglobales;Archaeoglobaceae;unclassified Archaeoglobaceae;Archaeoglobaceae archaeon	94.31	0.4	94.325	PRJNA1244896	SAMN47790992	Deep_Sea_Hydrothermal_Vent	hydrothermal vent metagenome	Pacific Ocean: Gulf of California, Guaymas Basin	27.00639 N 111.409637 W	deep-sea hydrothermal deposit	marine hydrothermal vent biome [ENVO:01000030]	marine hydrothermal vent [ENVO:01000122]	deep-sea hydrothermal deposit	0.925	10715	242.627	1817491	0.44	2323	2	28
GCA_029939595.1_ASM2993959v1_genomic	GCA_029939595.1	Methanobacteriati-Euryarchaeota	root;cellular organisms;Archaea;Methanobacteriati;Thermoplasmatota;unclassified Thermoplasmatota;Thermoplasmatota archaeon	93.33	0.79	91.6671	PRJNA879229	SAMN30800729	Deep_Sea_Hydrothermal_Vent	hydrothermal vent metagenome	Mexico: Gulf of California, Guaymas Basin	27.006471 N 111.409348 W	microbial mat from hydrothermal sediment	Marine biome	hydrothermal seep	microbial mat mateiral	0.883	37508	285.154	2644436	0.32	2733	4	74
GCA_029933905.1_ASM2993390v1_genomic	GCA_029933905.1	Methanobacteriati-Euryarchaeota	root;cellular organisms;Archaea;Methanobacteriati;Methanobacteriota;Stenosarchaea group;Methanomicrobia;Methanosarcinales;unclassified Methanosarcinales;Methanosarcinales archaeon	82.98	0	85.005	PRJNA879229	SAMN30800774	Deep_Sea_Hydrothermal_Vent	hydrothermal vent metagenome	Mexico: Gulf of California, Guaymas Basin	27.006471 N 111.409348 W	microbial mat from hydrothermal sediment	Marine biome	hydrothermal seep	microbial mat mateiral	0.884	11218	250.58	1639910	0.46	1935	1	56
GCA_029932465.1_ASM2993246v1_genomic	GCA_029932465.1	Methanobacteriati-Euryarchaeota	root;cellular organisms;Archaea;Methanobacteriati;Thermoplasmatota;unclassified Thermoplasmatota;Thermoplasmatota archaeon	94.74	0.07	96.6733	PRJNA879229	SAMN30800733	Deep_Sea_Hydrothermal_Vent	hydrothermal vent metagenome	Mexico: Gulf of California, Guaymas Basin	27.006471 N 111.409348 W	microbial mat from hydrothermal sediment	Marine biome	hydrothermal seep	microbial mat mateiral	0.926	36872	363.278	1923536	0.54	1638	4	40
GCA_029932255.1_ASM2993225v1_genomic	GCA_029932255.1	Methanobacteriati-Euryarchaeota	root;cellular organisms;Archaea;Methanobacteriati;Methanobacteriota;Stenosarchaea group;Halobacteria;unclassified Halobacteria;Halobacteria archaeon	88.34	0	90.3435	PRJNA879229	SAMN30800793	Deep_Sea_Hydrothermal_Vent	hydrothermal vent metagenome	Mexico: Gulf of California, Guaymas Basin	27.006471 N 111.409348 W	microbial mat from hydrothermal sediment	Marine biome	hydrothermal seep	microbial mat mateiral	0.892	10162	272.156	1218431	0.46	1336	3	35
GCA_029934485.1_ASM2993448v1_genomic	GCA_029934485.1	Methanobacteriati-Euryarchaeota	root;cellular organisms;Archaea;Methanobacteriati;Methanobacteriota;Thermococci;unclassified Thermococci;Thermococci archaeon	93.5	0.98	90.6215	PRJNA879229	SAMN30800800	Deep_Sea_Hydrothermal_Vent	hydrothermal vent metagenome	Mexico: Gulf of California, Guaymas Basin	27.006471 N 111.409348 W	microbial mat from hydrothermal sediment	Marine biome	hydrothermal seep	microbial mat mateiral	0.926	11042	258.544	1455780	0.36	1745	1	35
GCA_029934375.1_ASM2993437v1_genomic	GCA_029934375.1	Methanobacteriati-Euryarchaeota	root;cellular organisms;Archaea;Methanobacteriati;Methanobacteriota;Stenosarchaea group;Methanomicrobia;Methanosarcinales;unclassified Methanosarcinales;Methanosarcinales archaeon	94.05	0.9	91.4883	PRJNA879229	SAMN30800773	Deep_Sea_Hydrothermal_Vent	hydrothermal vent metagenome	Mexico: Gulf of California, Guaymas Basin	27.006471 N 111.409348 W	microbial mat from hydrothermal sediment	Marine biome	hydrothermal seep	microbial mat mateiral	0.893	7527	272.981	2197681	0.48	2404	4	34
GCA_029934595.1_ASM2993459v1_genomic	GCA_029934595.1	Methanobacteriati-Euryarchaeota	root;cellular organisms;Archaea;Methanobacteriati;Methanobacteriota;Stenosarchaea group;Halobacteria;unclassified Halobacteria;Halobacteria archaeon	86.98	0.09	88.4584	PRJNA879229	SAMN30800790	Deep_Sea_Hydrothermal_Vent	hydrothermal vent metagenome	Mexico: Gulf of California, Guaymas Basin	27.006471 N 111.409348 W	microbial mat from hydrothermal sediment	Marine biome	hydrothermal seep	microbial mat mateiral	0.827	7192	262.168	1578219	0.46	1665	1	34
GCA_029932115.1_ASM2993211v1_genomic	GCA_029932115.1	Methanobacteriati-Euryarchaeota	root;cellular organisms;Archaea;Methanobacteriati;Methanobacteriota;Stenosarchaea group;Methanomicrobia;Methanosarcinales;unclassified Methanosarcinales;Methanosarcinales archaeon	79.88	0	81.8251	PRJNA879229	SAMN30800775	Deep_Sea_Hydrothermal_Vent	hydrothermal vent metagenome	Mexico: Gulf of California, Guaymas Basin	27.006471 N 111.409348 W	microbial mat from hydrothermal sediment	Marine biome	hydrothermal seep	microbial mat mateiral	0.894	7767	291.329	1211056	0.49	1242	0	33
GCA_029932715.1_ASM2993271v1_genomic	GCA_029932715.1	Methanobacteriati-Euryarchaeota	root;cellular organisms;Archaea;Methanobacteriati;Methanobacteriota;Stenosarchaea group;Halobacteria;unclassified Halobacteria;Halobacteria archaeon	85.69	0.02	87.5639	PRJNA879229	SAMN30800797	Deep_Sea_Hydrothermal_Vent	hydrothermal vent metagenome	Mexico: Gulf of California, Guaymas Basin	27.006471 N 111.409348 W	microbial mat from hydrothermal sediment	Marine biome	hydrothermal seep	microbial mat mateiral	0.887	8869	262.041	1321861	0.44	1495	1	31
GCA_029933185.1_ASM2993318v1_genomic	GCA_029933185.1	Methanobacteriati-Euryarchaeota	root;cellular organisms;Archaea;Methanobacteriati;Methanobacteriota;Stenosarchaea group;Halobacteria;unclassified Halobacteria;Halobacteria archaeon	83.87	8.32	44.0065	PRJNA879229	SAMN30800795	Deep_Sea_Hydrothermal_Vent	hydrothermal vent metagenome	Mexico: Gulf of California, Guaymas Basin	27.006471 N 111.409348 W	microbial mat from hydrothermal sediment	Marine biome	hydrothermal seep	microbial mat mateiral	0.905	2971	236.277	3528060	0.41	4524	2	30
GCA_029939915.1_ASM2993991v1_genomic	GCA_029939915.1	Methanobacteriati-Euryarchaeota	root;cellular organisms;Archaea;Methanobacteriati;Methanobacteriota;Stenosarchaea group;Halobacteria;unclassified Halobacteria;Halobacteria archaeon	70.04	0.82	68.0022	PRJNA879229	SAMN30800792	Deep_Sea_Hydrothermal_Vent	hydrothermal vent metagenome	Mexico: Gulf of California, Guaymas Basin	27.006471 N 111.409348 W	microbial mat from hydrothermal sediment	Marine biome	hydrothermal seep	microbial mat mateiral	0.855	13314	269.288	1359093	0.52	1443	2	30
GCA_029933465.1_ASM2993346v1_genomic	GCA_029933465.1	Methanobacteriati-Euryarchaeota	root;cellular organisms;Archaea;Methanobacteriati;Methanobacteriota;Stenosarchaea group;Halobacteria;unclassified Halobacteria;Halobacteria archaeon	85.81	0.49	85.1373	PRJNA879229	SAMN30800796	Deep_Sea_Hydrothermal_Vent	hydrothermal vent metagenome	Mexico: Gulf of California, Guaymas Basin	27.006471 N 111.409348 W	microbial mat from hydrothermal sediment	Marine biome	hydrothermal seep	microbial mat mateiral	0.922	3586	262.427	1375928	0.44	1616	2	29
GCA_029934575.1_ASM2993457v1_genomic	GCA_029934575.1	Methanobacteriati-Euryarchaeota	root;cellular organisms;Archaea;Methanobacteriati;Methanobacteriota;Stenosarchaea group;Halobacteria;unclassified Halobacteria;Halobacteria archaeon	84.41	0.27	84.7685	PRJNA879229	SAMN30800794	Deep_Sea_Hydrothermal_Vent	hydrothermal vent metagenome	Mexico: Gulf of California, Guaymas Basin	27.006471 N 111.409348 W	microbial mat from hydrothermal sediment	Marine biome	hydrothermal seep	microbial mat mateiral	0.913	2612	226.848	1509739	0.46	2033	3	28
GCA_029933835.1_ASM2993383v1_genomic	GCA_029933835.1	Methanobacteriati-Euryarchaeota	root;cellular organisms;Archaea;Methanobacteriati;Thermoplasmatota;unclassified Thermoplasmatota;Thermoplasmatota archaeon	91.31	0.42	91.1255	PRJNA879229	SAMN30800732	Deep_Sea_Hydrothermal_Vent	hydrothermal vent metagenome	Mexico: Gulf of California, Guaymas Basin	27.006471 N 111.409348 W	microbial mat from hydrothermal sediment	Marine biome	hydrothermal seep	microbial mat mateiral	0.912	6777	333.171	2592143	0.53	2370	2	27
GCA_029934655.1_ASM2993465v1_genomic	GCA_029934655.1	Methanobacteriati-Euryarchaeota	root;cellular organisms;Archaea;Methanobacteriati;Methanobacteriota;Stenosarchaea group;Halobacteria;unclassified Halobacteria;Halobacteria archaeon	74.44	0.01	76.2086	PRJNA879229	SAMN30800791	Deep_Sea_Hydrothermal_Vent	hydrothermal vent metagenome	Mexico: Gulf of California, Guaymas Basin	27.006471 N 111.409348 W	microbial mat from hydrothermal sediment	Marine biome	hydrothermal seep	microbial mat mateiral	0.894	4338	269.853	1317026	0.48	1459	2	27
GCA_029933135.1_ASM2993313v1_genomic	GCA_029933135.1	Methanobacteriati-Euryarchaeota	root;cellular organisms;Archaea;Methanobacteriati;Thermoplasmatota;unclassified Thermoplasmatota;Thermoplasmatota archaeon	83.78	4.81	61.5096	PRJNA879229	SAMN30800731	Deep_Sea_Hydrothermal_Vent	hydrothermal vent metagenome	Mexico: Gulf of California, Guaymas Basin	27.006471 N 111.409348 W	microbial mat from hydrothermal sediment	Marine biome	hydrothermal seep	microbial mat mateiral	0.906	3624	267.658	2295139	0.5	2597	2	13
GCA_029933515.1_ASM2993351v1_genomic	GCA_029933515.1	Methanobacteriati-Euryarchaeota	root;cellular organisms;Archaea;Methanobacteriati;Thermoplasmatota;unclassified Thermoplasmatota;Thermoplasmatota archaeon	77.33	1.07	73.7116	PRJNA879229	SAMN30800730	Deep_Sea_Hydrothermal_Vent	hydrothermal vent metagenome	Mexico: Gulf of California, Guaymas Basin	27.006471 N 111.409348 W	microbial mat from hydrothermal sediment	Marine biome	hydrothermal seep	microbial mat mateiral	0.942	2906	231.474	1224535	0.38	1669	0	6
GCA_053990135.1_ASM5399013v1_genomic	GCA_053990135.1	Methanobacteriati-Euryarchaeota	root;cellular organisms;Archaea;Methanobacteriati;Thermoplasmatota;unclassified Thermoplasmatota;Thermoplasmatota archaeon	92.62	0.21	93.7261	PRJNA1244896	SAMN47790954	Deep_Sea_Hydrothermal_Vent	hydrothermal vent metagenome	Pacific Ocean: Gulf of California, Guaymas Basin	27.006534 N 111.409446 W	deep-sea hydrothermal deposit	marine hydrothermal vent biome [ENVO:01000030]	marine hydrothermal vent [ENVO:01000122]	deep-sea hydrothermal deposit	0.918	20521	288.542	1118952	0.42	1191	0	35
GCA_053990115.1_ASM5399011v1_genomic	GCA_053990115.1	Methanobacteriati-Euryarchaeota	root;cellular organisms;Archaea;Methanobacteriati;Methanobacteriota;Methanomada group;Methanopyri;Methanopyrales;Methanopyraceae;Methanopyrus;unclassified Methanopyrus;Methanopyrus sp.	98.48	0.07	100.708	PRJNA1244896	SAMN47790956	Deep_Sea_Hydrothermal_Vent	hydrothermal vent metagenome	Pacific Ocean: Gulf of California, Guaymas Basin	27.006534 N 111.409446 W	deep-sea hydrothermal deposit	marine hydrothermal vent biome [ENVO:01000030]	marine hydrothermal vent [ENVO:01000122]	deep-sea hydrothermal deposit	0.922	143273	281.937	1453826	0.59	1595	3	32
GCA_053989895.1_ASM5398989v1_genomic	GCA_053989895.1	Methanobacteriati-Euryarchaeota	root;cellular organisms;Archaea;Methanobacteriati;Thermoplasmatota;unclassified Thermoplasmatota;Thermoplasmatota archaeon	94.47	0.04	96.3411	PRJNA1244896	SAMN47790967	Deep_Sea_Hydrothermal_Vent	hydrothermal vent metagenome	Pacific Ocean: Gulf of California, Guaymas Basin	27.006534 N 111.409446 W	deep-sea hydrothermal deposit	marine hydrothermal vent biome [ENVO:01000030]	marine hydrothermal vent [ENVO:01000122]	deep-sea hydrothermal deposit	0.949	13874	278.107	1180437	0.4	1349	0	26
GCA_053995675.1_ASM5399567v1_genomic	GCA_053995675.1	Methanobacteriati-Euryarchaeota	root;cellular organisms;Archaea;Methanobacteriati;Methanobacteriota;Stenosarchaea group;Candidatus Methanofastidiosia;unclassified Candidatus Methanofastidiosia;Candidatus Methanofastidiosia archaeon	99.13	0.03	101.161	PRJNA1244896	SAMN47791542	Deep_Sea_Hydrothermal_Vent	hydrothermal vent metagenome	Pacific Ocean: Gulf of California, Guaymas Basin	27.007068 N 111.408061 W	deep-sea hydrothermal deposit	marine hydrothermal vent biome [ENVO:01000030]	marine hydrothermal vent [ENVO:01000122]	deep-sea hydrothermal deposit	0.923	22976	264.239	1434776	0.37	1677	2	43
GCA_053995975.1_ASM5399597v1_genomic	GCA_053995975.1	Methanobacteriati-Euryarchaeota	root;cellular organisms;Archaea;Methanobacteriati;Methanobacteriota;Archaeoglobi;Archaeoglobales;Archaeoglobaceae;Archaeoglobus;unclassified Archaeoglobus;Archaeoglobus sp.	94.3	0.06	96.1814	PRJNA1244896	SAMN47791534	Deep_Sea_Hydrothermal_Vent	hydrothermal vent metagenome	Pacific Ocean: Gulf of California, Guaymas Basin	27.007068 N 111.408061 W	deep-sea hydrothermal deposit	marine hydrothermal vent biome [ENVO:01000030]	marine hydrothermal vent [ENVO:01000122]	deep-sea hydrothermal deposit	0.949	23061	260.31	1143991	0.36	1399	2	42
GCA_053997035.1_ASM5399703v1_genomic	GCA_053997035.1	Methanobacteriati-Euryarchaeota	root;cellular organisms;Archaea;Methanobacteriati;Thermoplasmatota;unclassified Thermoplasmatota;Thermoplasmatota archaeon	96.57	0.09	98.5166	PRJNA1244896	SAMN47791504	Deep_Sea_Hydrothermal_Vent	hydrothermal vent metagenome	Pacific Ocean: Gulf of California, Guaymas Basin	27.007068 N 111.408061 W	deep-sea hydrothermal deposit	marine hydrothermal vent biome [ENVO:01000030]	marine hydrothermal vent [ENVO:01000122]	deep-sea hydrothermal deposit	0.947	62113	321.761	1789448	0.41	1765	4	41
GCA_054474315.1_ASM5447431v1_genomic	GCA_054474315.1	Methanobacteriati-Euryarchaeota	root;cellular organisms;Archaea;Methanobacteriati;Halobacteriota;Candidatus Syntropharchaeia;Candidatus Syntropharchaeales;Candidatus Syntropharchaeales incertae sedis;Candidatus Syntropharchaeum;unclassified Candidatus Syntropharchaeum;Candidatus Syntropharchaeum sp.	89.64	0.08	91.4512	PRJNA1244896	SAMN47791482	Deep_Sea_Hydrothermal_Vent	hydrothermal vent metagenome	Pacific Ocean: Gulf of California, Guaymas Basin	27.007068 N 111.408061 W	deep-sea hydrothermal deposit	marine hydrothermal vent biome [ENVO:01000030]	marine hydrothermal vent [ENVO:01000122]	deep-sea hydrothermal deposit	0.925	26443	276.953	1436463	0.49	1606	4	41
GCA_053995395.1_ASM5399539v1_genomic	GCA_053995395.1	Methanobacteriati-Euryarchaeota	root;cellular organisms;Archaea;Methanobacteriati;Methanobacteriota;Archaeoglobi;Archaeoglobales;Archaeoglobaceae;unclassified Archaeoglobaceae;Archaeoglobaceae archaeon	92.52	1.35	87.7432	PRJNA1244896	SAMN47791551	Deep_Sea_Hydrothermal_Vent	hydrothermal vent metagenome	Pacific Ocean: Gulf of California, Guaymas Basin	27.007068 N 111.408061 W	deep-sea hydrothermal deposit	marine hydrothermal vent biome [ENVO:01000030]	marine hydrothermal vent [ENVO:01000122]	deep-sea hydrothermal deposit	0.892	8839	242.329	1591843	0.36	1964	2	40
GCA_053996935.1_ASM5399693v1_genomic	GCA_053996935.1	Methanobacteriati-Euryarchaeota	root;cellular organisms;Archaea;Methanobacteriati;Methanobacteriota;Stenosarchaea group;Methanomicrobia;Candidatus Alkanophagales;Candidatus Alkanophaga;Candidatus Alkanophaga liquidiphilum	91.19	0.27	92.063	PRJNA1244896	SAMN47791507	Deep_Sea_Hydrothermal_Vent	hydrothermal vent metagenome	Pacific Ocean: Gulf of California, Guaymas Basin	27.007068 N 111.408061 W	deep-sea hydrothermal deposit	marine hydrothermal vent biome [ENVO:01000030]	marine hydrothermal vent [ENVO:01000122]	deep-sea hydrothermal deposit	0.887	27929	276.991	1767498	0.52	1892	2	35
GCA_053997495.1_ASM5399749v1_genomic	GCA_053997495.1	Methanobacteriati-Euryarchaeota	root;cellular organisms;Archaea;Methanobacteriati;Methanobacteriota;Archaeoglobi;Archaeoglobales;Archaeoglobaceae;unclassified Archaeoglobaceae;Archaeoglobaceae archaeon	91	3.12	77.4643	PRJNA1244896	SAMN47791493	Deep_Sea_Hydrothermal_Vent	hydrothermal vent metagenome	Pacific Ocean: Gulf of California, Guaymas Basin	27.007068 N 111.408061 W	deep-sea hydrothermal deposit	marine hydrothermal vent biome [ENVO:01000030]	marine hydrothermal vent [ENVO:01000122]	deep-sea hydrothermal deposit	0.939	13446	251.906	1692543	0.49	2114	2	35
GCF_053997775.1_ASM5399777v1_genomic	GCF_053997775.1	Methanobacteriati-Euryarchaeota	root;cellular organisms;Archaea;Methanobacteriati;Methanobacteriota;Methanomada group;Methanopyri;Methanopyrales;Methanopyraceae;Methanopyrus;unclassified Methanopyrus;Methanopyrus sp.	99.22	0.34	99.9884	PRJNA1244896	SAMN47791484	Deep_Sea_Hydrothermal_Vent	hydrothermal vent metagenome	Pacific Ocean: Gulf of California, Guaymas Basin	27.007068 N 111.408061 W	deep-sea hydrothermal deposit	marine hydrothermal vent biome [ENVO:01000030]	marine hydrothermal vent [ENVO:01000122]	deep-sea hydrothermal deposit	0.941	86464	284.473	1350775	0.7	1498	2	30
GCA_053997565.1_ASM5399756v1_genomic	GCA_053997565.1	Methanobacteriati-Euryarchaeota	root;cellular organisms;Archaea;Methanobacteriati;Thermoplasmatota;DHVE2 group;Candidatus Aciduliprofundum;unclassified Aciduliprofundum;Aciduliprofundum sp.	92.12	0.38	92.4241	PRJNA1244896	SAMN47791491	Deep_Sea_Hydrothermal_Vent	hydrothermal vent metagenome	Pacific Ocean: Gulf of California, Guaymas Basin	27.007068 N 111.408061 W	deep-sea hydrothermal deposit	marine hydrothermal vent biome [ENVO:01000030]	marine hydrothermal vent [ENVO:01000122]	deep-sea hydrothermal deposit	0.95	25601	283.831	1413802	0.42	1585	2	29
GCA_053995055.1_ASM5399505v1_genomic	GCA_053995055.1	Methanobacteriati-Euryarchaeota	root;cellular organisms;Archaea;Methanobacteriati;Thermoplasmatota;unclassified Thermoplasmatota;Thermoplasmatota archaeon	94.51	1.34	89.9299	PRJNA1244896	SAMN47791559	Deep_Sea_Hydrothermal_Vent	hydrothermal vent metagenome	Pacific Ocean: Gulf of California, Guaymas Basin	27.007068 N 111.408061 W	deep-sea hydrothermal deposit	marine hydrothermal vent biome [ENVO:01000030]	marine hydrothermal vent [ENVO:01000122]	deep-sea hydrothermal deposit	0.95	17372	287.574	1401141	0.38	1550	0	28
GCA_053994975.1_ASM5399497v1_genomic	GCA_053994975.1	Methanobacteriati-Euryarchaeota	root;cellular organisms;Archaea;Methanobacteriati;Thermoplasmatota;unclassified Thermoplasmatota;Thermoplasmatota archaeon	93.72	0.12	95.3036	PRJNA1244896	SAMN47791563	Deep_Sea_Hydrothermal_Vent	hydrothermal vent metagenome	Pacific Ocean: Gulf of California, Guaymas Basin	27.007068 N 111.408061 W	deep-sea hydrothermal deposit	marine hydrothermal vent biome [ENVO:01000030]	marine hydrothermal vent [ENVO:01000122]	deep-sea hydrothermal deposit	0.931	23293	277.426	1251858	0.41	1407	1	27
GCA_053995275.1_ASM5399527v1_genomic	GCA_053995275.1	Methanobacteriati-Euryarchaeota	root;cellular organisms;Archaea;Methanobacteriati;Methanobacteriota;Archaeoglobi;Archaeoglobales;Archaeoglobaceae;Archaeoglobus;unclassified Archaeoglobus;Archaeoglobus sp.	91.97	0.78	90.146	PRJNA1244896	SAMN47791554	Deep_Sea_Hydrothermal_Vent	hydrothermal vent metagenome	Pacific Ocean: Gulf of California, Guaymas Basin	27.007068 N 111.408061 W	deep-sea hydrothermal deposit	marine hydrothermal vent biome [ENVO:01000030]	marine hydrothermal vent [ENVO:01000122]	deep-sea hydrothermal deposit	0.914	14191	245.865	1632127	0.46	2033	1	27
GCA_029259245.1_ASM2925924v1_genomic	GCA_029259245.1	Methanobacteriati-Euryarchaeota	root;cellular organisms;Archaea;Methanobacteriati;Methanobacteriota;Thermococci;unclassified Thermococci;Thermococci archaeon	97.57	0.75	96.1693	PRJNA891685	SAMN31357544	Deep_Sea_Hydrothermal_Vent	hydrothermal vent metagenome	Mexico: Guaymas Basin, Gulf of California	27.0075 N 111.409 W	hydrothermal vent sediment; anoxic hexadecane-degrading enrichment at 70 degrees Celsius	deep marine sediment [ENVO:00002113]	thermophilic sediment [ENVO:01000132] | hyperthermophilic sediment [ENVO:01000133] | hydrothermal field [ENVO:01001854]	active anaerobic enrichment culturing unit [ENVO_01001825] | active sulphate-reducing enrichment culturing unit [ENVO:01001826]	0.901	49956	271.54	1982703	0.4	2202	5	45
GCA_029259175.1_ASM2925917v1_genomic	GCA_029259175.1	Methanobacteriati-Euryarchaeota	root;cellular organisms;Archaea;Methanobacteriati;Candidatus Hadarchaeota;Candidatus Hadarchaeia;unclassified Candidatus Hadarchaeia;Hadesarchaea archaeon	90.88	0.54	90.8226	PRJNA891685	SAMN31357541	Deep_Sea_Hydrothermal_Vent	hydrothermal vent metagenome	Mexico: Guaymas Basin, Gulf of California	27.0075 N 111.409 W	hydrothermal vent sediment; anoxic hexadecane-degrading enrichment at 70 degrees Celsius	deep marine sediment [ENVO:00002113]	thermophilic sediment [ENVO:01000132] | hyperthermophilic sediment [ENVO:01000133] | hydrothermal field [ENVO:01001854]	active anaerobic enrichment culturing unit [ENVO_01001825] | active sulphate-reducing enrichment culturing unit [ENVO:01001826]	0.921	192818	273.01	1306024	0.53	1474	4	44
GCA_029259495.1_ASM2925949v1_genomic	GCA_029259495.1	Methanobacteriati-Euryarchaeota	root;cellular organisms;Archaea;Methanobacteriati;Methanobacteriota;Archaeoglobi;unclassified Archaeoglobi;Archaeoglobi archaeon	92.1	8.54	51.347	PRJNA891685	SAMN31357526	Deep_Sea_Hydrothermal_Vent	hydrothermal vent metagenome	Mexico: Guaymas Basin, Gulf of California	27.0075 N 111.409 W	hydrothermal vent sediment; anoxic hexadecane-degrading enrichment at 70 degrees Celsius	deep marine sediment [ENVO:00002113]	thermophilic sediment [ENVO:01000132] | hyperthermophilic sediment [ENVO:01000133] | hydrothermal field [ENVO:01001854]	active anaerobic enrichment culturing unit [ENVO_01001825] | active sulphate-reducing enrichment culturing unit [ENVO:01001826]	0.925	7834	233.863	2083728	0.48	2761	7	43
GCA_029259425.1_ASM2925942v1_genomic	GCA_029259425.1	Methanobacteriati-Euryarchaeota	root;cellular organisms;Archaea;Methanobacteriati;Methanobacteriota;Archaeoglobi;unclassified Archaeoglobi;Archaeoglobi archaeon	96.43	2.17	87.8252	PRJNA891685	SAMN31357529	Deep_Sea_Hydrothermal_Vent	hydrothermal vent metagenome	Mexico: Guaymas Basin, Gulf of California	27.0075 N 111.409 W	hydrothermal vent sediment; anoxic hexadecane-degrading enrichment at 70 degrees Celsius	deep marine sediment [ENVO:00002113]	thermophilic sediment [ENVO:01000132] | hyperthermophilic sediment [ENVO:01000133] | hydrothermal field [ENVO:01001854]	active anaerobic enrichment culturing unit [ENVO_01001825] | active sulphate-reducing enrichment culturing unit [ENVO:01001826]	0.888	30933	251.968	2003750	0.36	2365	4	43
GCA_029258955.1_ASM2925895v1_genomic	GCA_029258955.1	Methanobacteriati-Euryarchaeota	root;cellular organisms;Archaea;Methanobacteriati;Thermoplasmatota;unclassified Thermoplasmatota;Thermoplasmatota archaeon	93.78	7.26	59.8881	PRJNA891685	SAMN31357553	Deep_Sea_Hydrothermal_Vent	hydrothermal vent metagenome	Mexico: Guaymas Basin, Gulf of California	27.0075 N 111.409 W	hydrothermal vent sediment; anoxic hexadecane-degrading enrichment at 70 degrees Celsius	deep marine sediment [ENVO:00002113]	thermophilic sediment [ENVO:01000132] | hyperthermophilic sediment [ENVO:01000133] | hydrothermal field [ENVO:01001854]	active anaerobic enrichment culturing unit [ENVO_01001825] | active sulphate-reducing enrichment culturing unit [ENVO:01001826]	0.906	65491	298.941	1706133	0.33	1732	2	43
GCA_029259115.1_ASM2925911v1_genomic	GCA_029259115.1	Methanobacteriati-Euryarchaeota	root;cellular organisms;Archaea;Methanobacteriati;Thermoplasmatota;unclassified Thermoplasmatota;Thermoplasmatota archaeon	98.02	5.48	73.0088	PRJNA891685	SAMN31357548	Deep_Sea_Hydrothermal_Vent	hydrothermal vent metagenome	Mexico: Guaymas Basin, Gulf of California	27.0075 N 111.409 W	hydrothermal vent sediment; anoxic hexadecane-degrading enrichment at 70 degrees Celsius	deep marine sediment [ENVO:00002113]	thermophilic sediment [ENVO:01000132] | hyperthermophilic sediment [ENVO:01000133] | hydrothermal field [ENVO:01001854]	active anaerobic enrichment culturing unit [ENVO_01001825] | active sulphate-reducing enrichment culturing unit [ENVO:01001826]	0.939	59936	291.004	1397555	0.39	1509	1	41
GCA_029259415.1_ASM2925941v1_genomic	GCA_029259415.1	Methanobacteriati-Euryarchaeota	root;cellular organisms;Archaea;Methanobacteriati;Methanobacteriota;Archaeoglobi;unclassified Archaeoglobi;Archaeoglobi archaeon	99.24	0	101.46	PRJNA891685	SAMN31357530	Deep_Sea_Hydrothermal_Vent	hydrothermal vent metagenome	Mexico: Guaymas Basin, Gulf of California	27.0075 N 111.409 W	hydrothermal vent sediment; anoxic hexadecane-degrading enrichment at 70 degrees Celsius	deep marine sediment [ENVO:00002113]	thermophilic sediment [ENVO:01000132] | hyperthermophilic sediment [ENVO:01000133] | hydrothermal field [ENVO:01001854]	active anaerobic enrichment culturing unit [ENVO_01001825] | active sulphate-reducing enrichment culturing unit [ENVO:01001826]	0.906	27508	239.474	1941972	0.46	2464	4	39
GCA_029258995.1_ASM2925899v1_genomic	GCA_029258995.1	Methanobacteriati-Euryarchaeota	root;cellular organisms;Archaea;Methanobacteriati;Thermoplasmatota;unclassified Thermoplasmatota;Thermoplasmatota archaeon	74.22	3.01	61.1576	PRJNA891685	SAMN31357551	Deep_Sea_Hydrothermal_Vent	hydrothermal vent metagenome	Mexico: Guaymas Basin, Gulf of California	27.0075 N 111.409 W	hydrothermal vent sediment; anoxic hexadecane-degrading enrichment at 70 degrees Celsius	deep marine sediment [ENVO:00002113]	thermophilic sediment [ENVO:01000132] | hyperthermophilic sediment [ENVO:01000133] | hydrothermal field [ENVO:01001854]	active anaerobic enrichment culturing unit [ENVO_01001825] | active sulphate-reducing enrichment culturing unit [ENVO:01001826]	0.913	9447	263.659	1405337	0.42	1629	2	33
GCA_029259055.1_ASM2925905v1_genomic	GCA_029259055.1	Methanobacteriati-Euryarchaeota	root;cellular organisms;Archaea;Methanobacteriati;Thermoplasmatota;unclassified Thermoplasmatota;Thermoplasmatota archaeon	91.75	0.43	91.9581	PRJNA891685	SAMN31357549	Deep_Sea_Hydrothermal_Vent	hydrothermal vent metagenome	Mexico: Guaymas Basin, Gulf of California	27.0075 N 111.409 W	hydrothermal vent sediment; anoxic hexadecane-degrading enrichment at 70 degrees Celsius	deep marine sediment [ENVO:00002113]	thermophilic sediment [ENVO:01000132] | hyperthermophilic sediment [ENVO:01000133] | hydrothermal field [ENVO:01001854]	active anaerobic enrichment culturing unit [ENVO_01001825] | active sulphate-reducing enrichment culturing unit [ENVO:01001826]	0.944	52027	313.61	1342139	0.33	1352	1	29
GCA_029259335.1_ASM2925933v1_genomic	GCA_029259335.1	Methanobacteriati-Euryarchaeota	root;cellular organisms;Archaea;Methanobacteriati;Methanobacteriota;Archaeoglobi;unclassified Archaeoglobi;Archaeoglobi archaeon	89.38	1.52	83.9789	PRJNA891685	SAMN31357532	Deep_Sea_Hydrothermal_Vent	hydrothermal vent metagenome	Mexico: Guaymas Basin, Gulf of California	27.0075 N 111.409 W	hydrothermal vent sediment; anoxic hexadecane-degrading enrichment at 70 degrees Celsius	deep marine sediment [ENVO:00002113]	thermophilic sediment [ENVO:01000132] | hyperthermophilic sediment [ENVO:01000133] | hydrothermal field [ENVO:01001854]	active anaerobic enrichment culturing unit [ENVO_01001825] | active sulphate-reducing enrichment culturing unit [ENVO:01001826]	0.924	24995	257.331	1749908	0.45	2104	2	28
GCA_029259345.1_ASM2925934v1_genomic	GCA_029259345.1	Methanobacteriati-Euryarchaeota	root;cellular organisms;Archaea;Methanobacteriati;Methanobacteriota;Archaeoglobi;unclassified Archaeoglobi;Archaeoglobi archaeon	79.84	0.29	80.5884	PRJNA891685	SAMN31357531	Deep_Sea_Hydrothermal_Vent	hydrothermal vent metagenome	Mexico: Guaymas Basin, Gulf of California	27.0075 N 111.409 W	hydrothermal vent sediment; anoxic hexadecane-degrading enrichment at 70 degrees Celsius	deep marine sediment [ENVO:00002113]	thermophilic sediment [ENVO:01000132] | hyperthermophilic sediment [ENVO:01000133] | hydrothermal field [ENVO:01001854]	active anaerobic enrichment culturing unit [ENVO_01001825] | active sulphate-reducing enrichment culturing unit [ENVO:01001826]	0.924	24936	260.054	1486306	0.44	1770	2	27
GCA_029259015.1_ASM2925901v1_genomic	GCA_029259015.1	Methanobacteriati-Euryarchaeota	root;cellular organisms;Archaea;Methanobacteriati;Thermoplasmatota;unclassified Thermoplasmatota;Thermoplasmatota archaeon	86.62	1.14	83.0732	PRJNA891685	SAMN31357550	Deep_Sea_Hydrothermal_Vent	hydrothermal vent metagenome	Mexico: Guaymas Basin, Gulf of California	27.0075 N 111.409 W	hydrothermal vent sediment; anoxic hexadecane-degrading enrichment at 70 degrees Celsius	deep marine sediment [ENVO:00002113]	thermophilic sediment [ENVO:01000132] | hyperthermophilic sediment [ENVO:01000133] | hydrothermal field [ENVO:01001854]	active anaerobic enrichment culturing unit [ENVO_01001825] | active sulphate-reducing enrichment culturing unit [ENVO:01001826]	0.927	20248	279.54	1406633	0.37	1560	1	23
GCA_029259185.1_ASM2925918v1_genomic	GCA_029259185.1	Methanobacteriati-Euryarchaeota	root;cellular organisms;Archaea;Methanobacteriati;Candidatus Hadarchaeota;Candidatus Hadarchaeia;unclassified Candidatus Hadarchaeia;Hadesarchaea archaeon	94.94	0.96	92.4616	PRJNA891685	SAMN31357539	Deep_Sea_Hydrothermal_Vent	hydrothermal vent metagenome	Mexico: Guaymas Basin, Gulf of California	27.0075 N 111.409 W	hydrothermal vent sediment; anoxic hexadecane-degrading enrichment at 70 degrees Celsius	deep marine sediment [ENVO:00002113]	thermophilic sediment [ENVO:01000132] | hyperthermophilic sediment [ENVO:01000133] | hydrothermal field [ENVO:01001854]	active anaerobic enrichment culturing unit [ENVO_01001825] | active sulphate-reducing enrichment culturing unit [ENVO:01001826]	0.901	43978	267.665	1267874	0.52	1428	4	22
GCA_029259465.1_ASM2925946v1_genomic	GCA_029259465.1	Methanobacteriati-Euryarchaeota	root;cellular organisms;Archaea;Methanobacteriati;Methanobacteriota;Archaeoglobi;unclassified Archaeoglobi;Archaeoglobi archaeon	75.05	8.85	33.1845	PRJNA891685	SAMN31357528	Deep_Sea_Hydrothermal_Vent	hydrothermal vent metagenome	Mexico: Guaymas Basin, Gulf of California	27.0075 N 111.409 W	hydrothermal vent sediment; anoxic hexadecane-degrading enrichment at 70 degrees Celsius	deep marine sediment [ENVO:00002113]	thermophilic sediment [ENVO:01000132] | hyperthermophilic sediment [ENVO:01000133] | hydrothermal field [ENVO:01001854]	active anaerobic enrichment culturing unit [ENVO_01001825] | active sulphate-reducing enrichment culturing unit [ENVO:01001826]	0.845	58759	270.71	1182950	0.46	1233	3	9
GCA_053938305.1_ASM5393830v1_genomic	GCA_053938305.1	Methanobacteriati-Euryarchaeota	root;cellular organisms;Archaea;Methanobacteriati;Thermoplasmatota;unclassified Thermoplasmatota;Thermoplasmatota archaeon	94.21	1.38	89.4395	PRJNA1244896	SAMN47791302	Deep_Sea_Hydrothermal_Vent	hydrothermal vent metagenome	Pacific Ocean: Gulf of California, Guaymas Basin	27.007744 N 111.407078 W	deep-sea hydrothermal deposit	marine hydrothermal vent biome [ENVO:01000030]	marine hydrothermal vent [ENVO:01000122]	deep-sea hydrothermal deposit	0.89	18156	292.569	1895838	0.33	1927	4	44
GCA_053938205.1_ASM5393820v1_genomic	GCA_053938205.1	Methanobacteriati-Euryarchaeota	root;cellular organisms;Archaea;Methanobacteriati;Methanobacteriota;Stenosarchaea group;Methanomicrobia;Candidatus Methanophagales;Candidatus Methanospirareceae;Candidatus Methanoxibalbensis;Candidatus Methanoxibalbensis ujae	90.76	0.69	89.7218	PRJNA1244896	SAMN47791304	Deep_Sea_Hydrothermal_Vent	hydrothermal vent metagenome	Pacific Ocean: Gulf of California, Guaymas Basin	27.007744 N 111.407078 W	deep-sea hydrothermal deposit	marine hydrothermal vent biome [ENVO:01000030]	marine hydrothermal vent [ENVO:01000122]	deep-sea hydrothermal deposit	0.828	66613	283.421	1863603	0.45	1819	2	43
GCA_053938645.1_ASM5393864v1_genomic	GCA_053938645.1	Methanobacteriati-Euryarchaeota	root;cellular organisms;Archaea;Methanobacteriati;Methanobacteriota;Stenosarchaea group;Candidatus Methanofastidiosia;unclassified Candidatus Methanofastidiosia;Candidatus Methanofastidiosia archaeon	99.07	0.16	100.512	PRJNA1244896	SAMN47791287	Deep_Sea_Hydrothermal_Vent	hydrothermal vent metagenome	Pacific Ocean: Gulf of California, Guaymas Basin	27.007744 N 111.407078 W	deep-sea hydrothermal deposit	marine hydrothermal vent biome [ENVO:01000030]	marine hydrothermal vent [ENVO:01000122]	deep-sea hydrothermal deposit	0.915	30497	263.958	1492719	0.37	1732	1	42
GCA_053938105.1_ASM5393810v1_genomic	GCA_053938105.1	Methanobacteriati-Euryarchaeota	root;cellular organisms;Archaea;Methanobacteriati;Methanobacteriota;Stenosarchaea group;Methanomicrobia;Candidatus Methanophagales;Candidatus Methanospirareceae;unclassified Candidatus Methanospirareceae;Candidatus Methanospirareceae archaeon	95.85	0	97.9759	PRJNA1244896	SAMN47791307	Deep_Sea_Hydrothermal_Vent	hydrothermal vent metagenome	Pacific Ocean: Gulf of California, Guaymas Basin	27.007744 N 111.407078 W	deep-sea hydrothermal deposit	marine hydrothermal vent biome [ENVO:01000030]	marine hydrothermal vent [ENVO:01000122]	deep-sea hydrothermal deposit	0.883	17856	255.418	1592539	0.45	1843	4	41
GCA_053938905.1_ASM5393890v1_genomic	GCA_053938905.1	Methanobacteriati-Euryarchaeota	root;cellular organisms;Archaea;Methanobacteriati;Methanobacteriota;Archaeoglobi;Archaeoglobales;Archaeoglobaceae;Archaeoglobus;unclassified Archaeoglobus;Archaeoglobus sp.	90.34	0	92.4093	PRJNA1244896	SAMN47791274	Deep_Sea_Hydrothermal_Vent	hydrothermal vent metagenome	Pacific Ocean: Gulf of California, Guaymas Basin	27.007744 N 111.407078 W	deep-sea hydrothermal deposit	marine hydrothermal vent biome [ENVO:01000030]	marine hydrothermal vent [ENVO:01000122]	deep-sea hydrothermal deposit	0.94	13760	251.529	1244141	0.42	1559	3	41
GCA_053940045.1_ASM5394004v1_genomic	GCA_053940045.1	Methanobacteriati-Euryarchaeota	root;cellular organisms;Archaea;Methanobacteriati;Methanobacteriota;Archaeoglobi;Archaeoglobales;Archaeoglobaceae;unclassified Archaeoglobaceae;Archaeoglobaceae archaeon	91.55	0.16	92.7655	PRJNA1244896	SAMN47791213	Deep_Sea_Hydrothermal_Vent	hydrothermal vent metagenome	Pacific Ocean: Gulf of California, Guaymas Basin	27.007744 N 111.407078 W	deep-sea hydrothermal deposit	marine hydrothermal vent biome [ENVO:01000030]	marine hydrothermal vent [ENVO:01000122]	deep-sea hydrothermal deposit	0.896	10739	253.955	1399785	0.36	1655	1	37
GCA_053939785.1_ASM5393978v1_genomic	GCA_053939785.1	Methanobacteriati-Euryarchaeota	root;cellular organisms;Archaea;Methanobacteriati;Candidatus Hydrothermarchaeota;Candidatus Hydrothermarchaeia;unclassified Candidatus Hydrothermarchaeia;Candidatus Hydrothermarchaeia archaeon	100	0.09	101.829	PRJNA1244896	SAMN47791227	Deep_Sea_Hydrothermal_Vent	hydrothermal vent metagenome	Pacific Ocean: Gulf of California, Guaymas Basin	27.007744 N 111.407078 W	deep-sea hydrothermal deposit	marine hydrothermal vent biome [ENVO:01000030]	marine hydrothermal vent [ENVO:01000122]	deep-sea hydrothermal deposit	0.942	36123	258.641	1450859	0.37	1772	2	35
GCA_053939705.1_ASM5393970v1_genomic	GCA_053939705.1	Methanobacteriati-Euryarchaeota	root;cellular organisms;Archaea;Methanobacteriati;Thermoplasmatota;unclassified Thermoplasmatota;Thermoplasmatota archaeon	96.99	0.6	96.2566	PRJNA1244896	SAMN47791230	Deep_Sea_Hydrothermal_Vent	hydrothermal vent metagenome	Pacific Ocean: Gulf of California, Guaymas Basin	27.007744 N 111.407078 W	deep-sea hydrothermal deposit	marine hydrothermal vent biome [ENVO:01000030]	marine hydrothermal vent [ENVO:01000122]	deep-sea hydrothermal deposit	0.931	34128	287.197	1337065	0.48	1451	2	35
GCA_053937685.1_ASM5393768v1_genomic	GCA_053937685.1	Methanobacteriati-Euryarchaeota	root;cellular organisms;Archaea;Methanobacteriati;Methanobacteriota;Archaeoglobi;Archaeoglobales;Archaeoglobaceae;Archaeoglobus;unclassified Archaeoglobus;Archaeoglobus sp.	99.89	0	102.024	PRJNA1244896	SAMN47791321	Deep_Sea_Hydrothermal_Vent	hydrothermal vent metagenome	Pacific Ocean: Gulf of California, Guaymas Basin	27.007744 N 111.407078 W	deep-sea hydrothermal deposit	marine hydrothermal vent biome [ENVO:01000030]	marine hydrothermal vent [ENVO:01000122]	deep-sea hydrothermal deposit	0.912	18511	244.427	1827232	0.46	2286	2	30
GCA_053938985.1_ASM5393898v1_genomic	GCA_053938985.1	Methanobacteriati-Euryarchaeota	root;cellular organisms;Archaea;Methanobacteriati;Methanobacteriota;Methanomada group;Methanopyri;Methanopyrales;Methanopyraceae;Methanopyrus;unclassified Methanopyrus;Methanopyrus sp.	96.66	0.13	98.4385	PRJNA1244896	SAMN47791270	Deep_Sea_Hydrothermal_Vent	hydrothermal vent metagenome	Pacific Ocean: Gulf of California, Guaymas Basin	27.007744 N 111.407078 W	deep-sea hydrothermal deposit	marine hydrothermal vent biome [ENVO:01000030]	marine hydrothermal vent [ENVO:01000122]	deep-sea hydrothermal deposit	0.926	71938	276.782	1416701	0.59	1590	1	30
GCA_053938345.1_ASM5393834v1_genomic	GCA_053938345.1	Methanobacteriati-Euryarchaeota	root;cellular organisms;Archaea;Methanobacteriati;Thermoplasmatota;unclassified Thermoplasmatota;Thermoplasmatota archaeon	95.24	0.06	97.0913	PRJNA1244896	SAMN47791301	Deep_Sea_Hydrothermal_Vent	hydrothermal vent metagenome	Pacific Ocean: Gulf of California, Guaymas Basin	27.007744 N 111.407078 W	deep-sea hydrothermal deposit	marine hydrothermal vent biome [ENVO:01000030]	marine hydrothermal vent [ENVO:01000122]	deep-sea hydrothermal deposit	0.931	20072	287.361	1445750	0.41	1569	2	29
GCA_053939245.1_ASM5393924v1_genomic	GCA_053939245.1	Methanobacteriati-Euryarchaeota	root;cellular organisms;Archaea;Methanobacteriati;Thermoplasmatota;unclassified Thermoplasmatota;Thermoplasmatota archaeon	92.72	0.43	92.7482	PRJNA1244896	SAMN47791256	Deep_Sea_Hydrothermal_Vent	hydrothermal vent metagenome	Pacific Ocean: Gulf of California, Guaymas Basin	27.007744 N 111.407078 W	deep-sea hydrothermal deposit	marine hydrothermal vent biome [ENVO:01000030]	marine hydrothermal vent [ENVO:01000122]	deep-sea hydrothermal deposit	0.93	22715	281.642	1335727	0.41	1478	2	29
GCA_053938725.1_ASM5393872v1_genomic	GCA_053938725.1	Methanobacteriati-Euryarchaeota	root;cellular organisms;Archaea;Methanobacteriati;Thermoplasmatota;unclassified Thermoplasmatota;Thermoplasmatota archaeon	95.67	0.03	97.7295	PRJNA1244896	SAMN47791283	Deep_Sea_Hydrothermal_Vent	hydrothermal vent metagenome	Pacific Ocean: Gulf of California, Guaymas Basin	27.007744 N 111.407078 W	deep-sea hydrothermal deposit	marine hydrothermal vent biome [ENVO:01000030]	marine hydrothermal vent [ENVO:01000122]	deep-sea hydrothermal deposit	0.947	26240	287.783	1220013	0.4	1345	1	29
GCA_053938665.1_ASM5393866v1_genomic	GCA_053938665.1	Methanobacteriati-Euryarchaeota	root;cellular organisms;Archaea;Methanobacteriati;Thermoplasmatota;unclassified Thermoplasmatota;Thermoplasmatota archaeon	94.16	0.03	96.1024	PRJNA1244896	SAMN47791285	Deep_Sea_Hydrothermal_Vent	hydrothermal vent metagenome	Pacific Ocean: Gulf of California, Guaymas Basin	27.007744 N 111.407078 W	deep-sea hydrothermal deposit	marine hydrothermal vent biome [ENVO:01000030]	marine hydrothermal vent [ENVO:01000122]	deep-sea hydrothermal deposit	0.946	15301	282.991	1422411	0.38	1593	0	28
GCA_011039765.1_ASM1103976v1_genomic	GCA_011039765.1	Methanobacteriati-Euryarchaeota	root;cellular organisms;Archaea;Methanobacteriati;Methanobacteriota;unclassified Methanobacteriota;Methanobacteriota archaeon	89.24	0.19	90.2731	PRJNA480137	SAMN09638316	Deep_Sea_Hydrothermal_Vent	marine metagenome	Mexico: Guaymas Basin, Gulf of California	27.0078 N 111.4071 W	marine hydrothermal sediment	0	0	0	0.932	9250	331.7	1819034	0.53	1708	3	39
GCA_011042965.1_ASM1104296v1_genomic	GCA_011042965.1	Methanobacteriati-Euryarchaeota	root;cellular organisms;Archaea;Methanobacteriati;Halobacteriota;Candidatus Syntropharchaeia;Candidatus Syntropharchaeales;Candidatus Syntropharchaeales incertae sedis;Candidatus Syntropharchaeum;Candidatus Syntropharchaeum butanivorans	82.71	0.05	84.2858	PRJNA480137	SAMN09638356	Deep_Sea_Hydrothermal_Vent	marine metagenome	Mexico: Guaymas Basin, Gulf of California	27.0078 N 111.4071 W	marine hydrothermal sediment	0	0	0	0.937	4483	246.979	1268862	0.49	1611	1	39
GCA_011374335.1_ASM1137433v1_genomic	GCA_011374335.1	Methanobacteriati-Euryarchaeota	root;cellular organisms;Archaea;Methanobacteriati;Methanobacteriota;Thermococci;Thermococcales;Thermococcaceae;Thermococcus;Thermococcus litoralis	73.25	5.49	47.6329	PRJNA480137	SAMN09638887	Deep_Sea_Hydrothermal_Vent	marine metagenome	Mexico: Guaymas Basin, Gulf of California	27.0078 N 111.4071 W	marine hydrothermal sediment	0	0	0	0.911	4632	234.599	1471523	0.43	1912	4	33
GCA_011042535.1_ASM1104253v1_genomic	GCA_011042535.1	Methanobacteriati-Euryarchaeota	root;cellular organisms;Archaea;Methanobacteriati;Thermoplasmatota;DHVE2 group;Candidatus Aciduliprofundum;unclassified Aciduliprofundum;Aciduliprofundum sp.	71.33	0.47	70.8946	PRJNA480137	SAMN09638282	Deep_Sea_Hydrothermal_Vent	marine metagenome	Mexico: Guaymas Basin, Gulf of California	27.0078 N 111.4071 W	marine hydrothermal sediment	0	0	0	0.968	6749	270.92	830803	0.62	996	4	33
GCA_011041875.1_ASM1104187v1_genomic	GCA_011041875.1	Methanobacteriati-Euryarchaeota	root;cellular organisms;Archaea;Methanobacteriati;Methanobacteriota;Stenosarchaea group;Methanomicrobia;unclassified Methanomicrobia;Methanomicrobia archaeon	72.51	0	74.3298	PRJNA480137	SAMN09638370	Deep_Sea_Hydrothermal_Vent	marine metagenome	Mexico: Guaymas Basin, Gulf of California	27.0078 N 111.4071 W	marine hydrothermal sediment	0	0	0	0.934	4362	269.401	933646	0.54	1083	1	31
GCA_011372045.1_ASM1137204v1_genomic	GCA_011372045.1	Methanobacteriati-Euryarchaeota	root;cellular organisms;Archaea;Methanobacteriati;Thermoplasmatota;Thermoplasmata;Thermoplasmatales;unclassified Thermoplasmatales;Thermoplasmatales archaeon	88.98	2.59	77.8743	PRJNA480137	SAMN09638889	Deep_Sea_Hydrothermal_Vent	marine metagenome	Mexico: Guaymas Basin, Gulf of California	27.0078 N 111.4071 W	marine hydrothermal sediment	0	0	0	0.94	4881	253.673	1278103	0.4	1585	0	30
GCA_011043825.1_ASM1104382v1_genomic	GCA_011043825.1	Methanobacteriati-Euryarchaeota	root;cellular organisms;Archaea;Methanobacteriati;Thermoplasmatota;Thermoplasmata;Thermoplasmatales;unclassified Thermoplasmatales;Thermoplasmatales archaeon	84.84	3.04	71.4412	PRJNA480137	SAMN09638407	Deep_Sea_Hydrothermal_Vent	marine metagenome	Mexico: Guaymas Basin, Gulf of California	27.0078 N 111.4071 W	marine hydrothermal sediment	0	0	0	0.95	4003	244.475	788256	0.47	1026	1	29
GCA_011371495.1_ASM1137149v1_genomic	GCA_011371495.1	Methanobacteriati-Euryarchaeota	root;cellular organisms;Archaea;Methanobacteriati;Methanobacteriota;unclassified Methanobacteriota;Methanobacteriota archaeon	70.06	1.38	64.9721	PRJNA480137	SAMN09638794	Deep_Sea_Hydrothermal_Vent	marine metagenome	Mexico: Guaymas Basin, Gulf of California	27.0078 N 111.4071 W	marine hydrothermal sediment	0	0	0	0.911	4210	313.051	2178113	0.53	2116	0	27
GCA_011041935.1_ASM1104193v1_genomic	GCA_011041935.1	Methanobacteriati-Euryarchaeota	root;cellular organisms;Archaea;Methanobacteriati;Methanobacteriota;Stenosarchaea group;Methanomicrobia;unclassified Methanomicrobia;Methanomicrobia archaeon	77.12	1.37	72.0193	PRJNA480137	SAMN09638367	Deep_Sea_Hydrothermal_Vent	marine metagenome	Mexico: Guaymas Basin, Gulf of California	27.0078 N 111.4071 W	marine hydrothermal sediment	0	0	0	0.926	3152	219.104	904860	0.37	1281	2	25
GCA_011041675.1_ASM1104167v1_genomic	GCA_011041675.1	Methanobacteriati-Euryarchaeota	root;cellular organisms;Archaea;Methanobacteriati;Methanobacteriota;Stenosarchaea group;Methanomicrobia;unclassified Methanomicrobia;Methanomicrobia archaeon	78.23	0.3	78.4919	PRJNA480137	SAMN09638388	Deep_Sea_Hydrothermal_Vent	marine metagenome	Mexico: Guaymas Basin, Gulf of California	27.0078 N 111.4071 W	marine hydrothermal sediment	0	0	0	0.943	3341	236.708	847470	0.37	1130	1	18
GCA_011374475.1_ASM1137447v1_genomic	GCA_011374475.1	Methanobacteriati-Euryarchaeota	root;cellular organisms;Archaea;Methanobacteriati;Thermoplasmatota;Thermoplasmata;Thermoplasmatales;unclassified Thermoplasmatales;Thermoplasmatales archaeon	78	0	79.7867	PRJNA480137	SAMN09638860	Deep_Sea_Hydrothermal_Vent	marine metagenome	Mexico: Guaymas Basin, Gulf of California	27.0078 N 111.4071 W	marine hydrothermal sediment	0	0	0	0.939	3745	262.2	1017556	0.41	1218	0	17
GCA_011043315.1_ASM1104331v1_genomic	GCA_011043315.1	Methanobacteriati-Euryarchaeota	root;cellular organisms;Archaea;Methanobacteriati;Thermoplasmatota;Thermoplasmata;Thermoplasmatales;unclassified Thermoplasmatales;Thermoplasmatales archaeon	82.13	0.38	82.1041	PRJNA480137	SAMN09638353	Deep_Sea_Hydrothermal_Vent	marine metagenome	Mexico: Guaymas Basin, Gulf of California	27.0078 N 111.4071 W	marine hydrothermal sediment	0	0	0	0.922	5601	266.657	1325384	0.5	1533	1	16
GCA_002214565.1_ASM221456v1_genomic	GCA_002214565.1	Methanobacteriati-Euryarchaeota	root;cellular organisms;Archaea;Methanobacteriati;Methanobacteriota;Thermococci;Thermococcales;Thermococcaceae;Thermococcus;Thermococcus radiotolerans	99.9	0.1	102.536	PRJNA274230	SAMN03324164	Deep_Sea_Hydrothermal_Vent	N/A	Mexico: Guaymas basin	27.01 N 111.4 W	0	Marine hydrothermal vent	Black smoker	hydrothermal chimney sample	0.921	1868990	284.997	1868990	0.56	2021	5	44
GCA_039833725.1_ASM3983372v1_genomic	GCA_039833725.1	Methanobacteriati-Euryarchaeota	root;cellular organisms;Archaea;Methanobacteriati;Thermoplasmatota;Candidatus Poseidoniia;unclassified Candidatus Poseidoniia;Candidatus Poseidoniia archaeon	83.9	0.09	85.4951	PRJNA1057123	SAMN39175779	Deep_Sea_Hydrothermal_Vent	hydrothermal vent metagenome	Mexico: Gulf of California, Big Pagoda	27.01 N 111.42 W	Hydrothermal Plume	hydrothermal vent [ENVO:00000215]	marine hydrothermal plume [ENVO:01000130]	marine water body [ENVO:00001999]	0.944	12306	317.121	1378606	0.51	1371	4	34
GCA_039833775.1_ASM3983377v1_genomic	GCA_039833775.1	Methanobacteriati-Euryarchaeota	root;cellular organisms;Archaea;Methanobacteriati;Thermoplasmatota;Candidatus Poseidoniia;unclassified Candidatus Poseidoniia;Candidatus Poseidoniia archaeon	86.82	0.21	87.9678	PRJNA1057123	SAMN39175754	Deep_Sea_Hydrothermal_Vent	hydrothermal vent metagenome	Mexico: Gulf of California, Big Pagoda	27.01 N 111.42 W	Hydrothermal Plume	hydrothermal vent [ENVO:00000215]	marine hydrothermal plume [ENVO:01000130]	marine water body [ENVO:00001999]	0.937	24862	340.244	1489403	0.44	1370	4	29
GCA_039833855.1_ASM3983385v1_genomic	GCA_039833855.1	Methanobacteriati-Euryarchaeota	root;cellular organisms;Archaea;Methanobacteriati;Thermoplasmatota;Candidatus Poseidoniia;unclassified Candidatus Poseidoniia;Candidatus Poseidoniia archaeon	74.6	3.57	58.5617	PRJNA1057123	SAMN39175750	Deep_Sea_Hydrothermal_Vent	hydrothermal vent metagenome	Mexico: Gulf of California, Big Pagoda	27.01 N 111.42 W	Hydrothermal Plume	hydrothermal vent [ENVO:00000215]	marine hydrothermal plume [ENVO:01000130]	marine water body [ENVO:00001999]	0.927	4202	290.207	1515801	0.56	1618	4	21
GCA_053994355.1_ASM5399435v1_genomic	GCA_053994355.1	Methanobacteriati-Euryarchaeota	root;cellular organisms;Archaea;Methanobacteriati;Methanobacteriota;Archaeoglobi;Archaeoglobales;Archaeoglobaceae;unclassified Archaeoglobaceae;Archaeoglobaceae archaeon	96.27	0.06	98.0938	PRJNA1244896	SAMN47791581	Deep_Sea_Hydrothermal_Vent	hydrothermal vent metagenome	Pacific Ocean: Gulf of California, Guaymas Basin	27.011 N 111.407 W	deep-sea hydrothermal deposit	marine hydrothermal vent biome [ENVO:01000030]	marine hydrothermal vent [ENVO:01000122]	deep-sea hydrothermal deposit	0.913	17685	255.132	1600087	0.36	1916	1	45
GCA_053993415.1_ASM5399341v1_genomic	GCA_053993415.1	Methanobacteriati-Euryarchaeota	root;cellular organisms;Archaea;Methanobacteriati;Methanobacteriota;Archaeoglobi;Archaeoglobales;Archaeoglobaceae;unclassified Archaeoglobaceae;Archaeoglobaceae archaeon	99.23	0.32	99.7227	PRJNA1244896	SAMN47791614	Deep_Sea_Hydrothermal_Vent	hydrothermal vent metagenome	Pacific Ocean: Gulf of California, Guaymas Basin	27.011 N 111.407 W	deep-sea hydrothermal deposit	marine hydrothermal vent biome [ENVO:01000030]	marine hydrothermal vent [ENVO:01000122]	deep-sea hydrothermal deposit	0.941	15326	259.881	1793989	0.49	2177	2	39
GCA_053993215.1_ASM5399321v1_genomic	GCA_053993215.1	Methanobacteriati-Euryarchaeota	root;cellular organisms;Archaea;Methanobacteriati;Thermoplasmatota;unclassified Thermoplasmatota;Thermoplasmatota archaeon	97.03	1.8	90.1714	PRJNA1244896	SAMN47791620	Deep_Sea_Hydrothermal_Vent	hydrothermal vent metagenome	Pacific Ocean: Gulf of California, Guaymas Basin	27.011 N 111.407 W	deep-sea hydrothermal deposit	marine hydrothermal vent biome [ENVO:01000030]	marine hydrothermal vent [ENVO:01000122]	deep-sea hydrothermal deposit	0.93	19175	288.647	1214372	0.42	1309	0	38
GCA_053994695.1_ASM5399469v1_genomic	GCA_053994695.1	Methanobacteriati-Euryarchaeota	root;cellular organisms;Archaea;Methanobacteriati;Methanobacteriota;Methanomada group;Methanopyri;Methanopyrales;Methanopyraceae;Methanopyrus;unclassified Methanopyrus;Methanopyrus sp.	96.11	0.06	98.2265	PRJNA1244896	SAMN47791572	Deep_Sea_Hydrothermal_Vent	hydrothermal vent metagenome	Pacific Ocean: Gulf of California, Guaymas Basin	27.011 N 111.407 W	deep-sea hydrothermal deposit	marine hydrothermal vent biome [ENVO:01000030]	marine hydrothermal vent [ENVO:01000122]	deep-sea hydrothermal deposit	0.926	68090	280.806	1425092	0.59	1576	3	32
GCA_053993395.1_ASM5399339v1_genomic	GCA_053993395.1	Methanobacteriati-Euryarchaeota	root;cellular organisms;Archaea;Methanobacteriati;Methanobacteriota;Methanomada group;Methanopyri;Methanopyrales;Methanopyraceae;Methanopyrus;unclassified Methanopyrus;Methanopyrus sp.	90.17	2.3	80.7712	PRJNA1244896	SAMN47791613	Deep_Sea_Hydrothermal_Vent	hydrothermal vent metagenome	Pacific Ocean: Gulf of California, Guaymas Basin	27.011 N 111.407 W	deep-sea hydrothermal deposit	marine hydrothermal vent biome [ENVO:01000030]	marine hydrothermal vent [ENVO:01000122]	deep-sea hydrothermal deposit	0.948	15938	267.161	1225297	0.7	1457	3	31
GCA_053998455.1_ASM5399845v1_genomic	GCA_053998455.1	Methanobacteriati-Euryarchaeota	root;cellular organisms;Archaea;Methanobacteriati;Methanobacteriota;Archaeoglobi;Archaeoglobales;Archaeoglobaceae;unclassified Archaeoglobaceae;Archaeoglobaceae archaeon	96.09	0.32	96.5013	PRJNA1244896	SAMN47791462	Deep_Sea_Hydrothermal_Vent	hydrothermal vent metagenome	Pacific Ocean: Gulf of California, Guaymas Basin	27.011212 N 111.405091 W	deep-sea hydrothermal deposit	marine hydrothermal vent biome [ENVO:01000030]	marine hydrothermal vent [ENVO:01000122]	deep-sea hydrothermal deposit	0.886	10536	251.374	1462604	0.37	1729	2	40
GCA_053998155.1_ASM5399815v1_genomic	GCA_053998155.1	Methanobacteriati-Euryarchaeota	root;cellular organisms;Archaea;Methanobacteriati;Thermoplasmatota;unclassified Thermoplasmatota;Thermoplasmatota archaeon	92.44	3.57	76.5368	PRJNA1244896	SAMN47791472	Deep_Sea_Hydrothermal_Vent	hydrothermal vent metagenome	Pacific Ocean: Gulf of California, Guaymas Basin	27.011212 N 111.405091 W	deep-sea hydrothermal deposit	marine hydrothermal vent biome [ENVO:01000030]	marine hydrothermal vent [ENVO:01000122]	deep-sea hydrothermal deposit	0.934	7828	280.661	1262225	0.42	1405	0	40
GCA_053998395.1_ASM5399839v1_genomic	GCA_053998395.1	Methanobacteriati-Euryarchaeota	root;cellular organisms;Archaea;Methanobacteriati;Methanobacteriota;Archaeoglobi;Archaeoglobales;Archaeoglobaceae;unclassified Archaeoglobaceae;Archaeoglobaceae archaeon	96.93	0.92	94.5703	PRJNA1244896	SAMN47791463	Deep_Sea_Hydrothermal_Vent	hydrothermal vent metagenome	Pacific Ocean: Gulf of California, Guaymas Basin	27.011212 N 111.405091 W	deep-sea hydrothermal deposit	marine hydrothermal vent biome [ENVO:01000030]	marine hydrothermal vent [ENVO:01000122]	deep-sea hydrothermal deposit	0.933	30238	258.471	1890709	0.48	2288	2	37
GCA_053998055.1_ASM5399805v1_genomic	GCA_053998055.1	Methanobacteriati-Euryarchaeota	root;cellular organisms;Archaea;Methanobacteriati;Methanobacteriota;Archaeoglobi;Archaeoglobales;Archaeoglobaceae;unclassified Archaeoglobaceae;Archaeoglobaceae archaeon	97.76	0.29	98.4713	PRJNA1244896	SAMN47791475	Deep_Sea_Hydrothermal_Vent	hydrothermal vent metagenome	Pacific Ocean: Gulf of California, Guaymas Basin	27.011212 N 111.405091 W	deep-sea hydrothermal deposit	marine hydrothermal vent biome [ENVO:01000030]	marine hydrothermal vent [ENVO:01000122]	deep-sea hydrothermal deposit	0.899	21023	237.884	1639813	0.54	2080	1	36
GCA_054010735.1_ASM5401073v1_genomic	GCA_054010735.1	Methanobacteriati-Euryarchaeota	root;cellular organisms;Archaea;Methanobacteriati;Thermoplasmatota;unclassified Thermoplasmatota;Thermoplasmatota archaeon	86.34	0.23	87.2765	PRJNA1244896	SAMN49009281	Deep_Sea_Hydrothermal_Vent	hydrothermal vent metagenome	Pacific Ocean: Gulf of California, Guaymas Basin	27.011212 N 111.405091 W	deep-sea hydrothermal deposit	marine hydrothermal vent biome [ENVO:01000030]	marine hydrothermal vent [ENVO:01000122]	deep-sea hydrothermal deposit	0.946	14896	284.883	1265641	0.46	1407	1	25
GCA_054000875.1_ASM5400087v1_genomic	GCA_054000875.1	Methanobacteriati-Euryarchaeota	root;cellular organisms;Archaea;Methanobacteriati;Thermoplasmatota;Thermoplasmata;unclassified Thermoplasmata;Thermoplasmata archaeon	94.73	1.43	89.9629	PRJNA1244896	SAMN47791370	Deep_Sea_Hydrothermal_Vent	hydrothermal vent metagenome	Pacific Ocean: Gulf of California, Guaymas Basin	27.011331 N 111.407026 W	deep-sea hydrothermal deposit	marine hydrothermal vent biome [ENVO:01000030]	marine hydrothermal vent [ENVO:01000122]	deep-sea hydrothermal deposit	0.963	58327	307.635	1048553	0.61	1101	4	48
GCA_054001335.1_ASM5400133v1_genomic	GCA_054001335.1	Methanobacteriati-Euryarchaeota	root;cellular organisms;Archaea;Methanobacteriati;Methanobacteriota;Thermococci;Thermococcales;Thermococcaceae;Thermococcus;unclassified Thermococcus;Thermococcus sp.	95.71	1.07	92.5865	PRJNA1244896	SAMN47791356	Deep_Sea_Hydrothermal_Vent	hydrothermal vent metagenome	Pacific Ocean: Gulf of California, Guaymas Basin	27.011331 N 111.407026 W	deep-sea hydrothermal deposit	marine hydrothermal vent biome [ENVO:01000030]	marine hydrothermal vent [ENVO:01000122]	deep-sea hydrothermal deposit	0.895	28383	272.298	1980029	0.43	2177	3	43
GCA_054000895.1_ASM5400089v1_genomic	GCA_054000895.1	Methanobacteriati-Euryarchaeota	root;cellular organisms;Archaea;Methanobacteriati;Thermoplasmatota;unclassified Thermoplasmatota;Thermoplasmatota archaeon	93.53	3.56	77.8019	PRJNA1244896	SAMN47791369	Deep_Sea_Hydrothermal_Vent	hydrothermal vent metagenome	Pacific Ocean: Gulf of California, Guaymas Basin	27.011331 N 111.407026 W	deep-sea hydrothermal deposit	marine hydrothermal vent biome [ENVO:01000030]	marine hydrothermal vent [ENVO:01000122]	deep-sea hydrothermal deposit	0.932	13925	281.44	1201927	0.42	1332	2	42
GCA_053937045.1_ASM5393704v1_genomic	GCA_053937045.1	Methanobacteriati-Euryarchaeota	root;cellular organisms;Archaea;Methanobacteriati;Candidatus Hydrothermarchaeota;Candidatus Hydrothermarchaeia;unclassified Candidatus Hydrothermarchaeia;Candidatus Hydrothermarchaeia archaeon	97.55	0.52	96.9355	PRJNA1244896	SAMN47791339	Deep_Sea_Hydrothermal_Vent	hydrothermal vent metagenome	Pacific Ocean: Gulf of California, Guaymas Basin	27.011331 N 111.407026 W	deep-sea hydrothermal deposit	marine hydrothermal vent biome [ENVO:01000030]	marine hydrothermal vent [ENVO:01000122]	deep-sea hydrothermal deposit	0.943	9356	241.308	1290612	0.37	1691	1	36
GCA_053937205.1_ASM5393720v1_genomic	GCA_053937205.1	Methanobacteriati-Euryarchaeota	root;cellular organisms;Archaea;Methanobacteriati;Thermoplasmatota;unclassified Thermoplasmatota;Thermoplasmatota archaeon	95.81	0.35	96.1844	PRJNA1244896	SAMN47791334	Deep_Sea_Hydrothermal_Vent	hydrothermal vent metagenome	Pacific Ocean: Gulf of California, Guaymas Basin	27.011331 N 111.407026 W	deep-sea hydrothermal deposit	marine hydrothermal vent biome [ENVO:01000030]	marine hydrothermal vent [ENVO:01000122]	deep-sea hydrothermal deposit	0.948	17731	284.502	1309266	0.39	1461	2	34
GCA_054001215.1_ASM5400121v1_genomic	GCA_054001215.1	Methanobacteriati-Euryarchaeota	root;cellular organisms;Archaea;Methanobacteriati;Methanobacteriota;Methanomada group;Methanopyri;Methanopyrales;Methanopyraceae;Methanopyrus;unclassified Methanopyrus;Methanopyrus sp.	94.96	0.05	97.1331	PRJNA1244896	SAMN47791360	Deep_Sea_Hydrothermal_Vent	hydrothermal vent metagenome	Pacific Ocean: Gulf of California, Guaymas Basin	27.011331 N 111.407026 W	deep-sea hydrothermal deposit	marine hydrothermal vent biome [ENVO:01000030]	marine hydrothermal vent [ENVO:01000122]	deep-sea hydrothermal deposit	0.928	70182	277.946	1397506	0.59	1565	2	31
GCA_053936745.1_ASM5393674v1_genomic	GCA_053936745.1	Methanobacteriati-Euryarchaeota	root;cellular organisms;Archaea;Methanobacteriati;Thermoplasmatota;unclassified Thermoplasmatota;Thermoplasmatota archaeon	90.74	1.02	87.6352	PRJNA1244896	SAMN47791345	Deep_Sea_Hydrothermal_Vent	hydrothermal vent metagenome	Pacific Ocean: Gulf of California, Guaymas Basin	27.011331 N 111.407026 W	deep-sea hydrothermal deposit	marine hydrothermal vent biome [ENVO:01000030]	marine hydrothermal vent [ENVO:01000122]	deep-sea hydrothermal deposit	0.907	9780	288.414	1572857	0.33	1654	0	30
GCA_054001095.1_ASM5400109v1_genomic	GCA_054001095.1	Methanobacteriati-Euryarchaeota	root;cellular organisms;Archaea;Methanobacteriati;Methanobacteriota;Methanomada group;Methanopyri;Methanopyrales;Methanopyraceae;Methanopyrus;unclassified Methanopyrus;Methanopyrus sp.	95.21	0.23	96.2528	PRJNA1244896	SAMN47791362	Deep_Sea_Hydrothermal_Vent	hydrothermal vent metagenome	Pacific Ocean: Gulf of California, Guaymas Basin	27.011331 N 111.407026 W	deep-sea hydrothermal deposit	marine hydrothermal vent biome [ENVO:01000030]	marine hydrothermal vent [ENVO:01000122]	deep-sea hydrothermal deposit	0.952	24296	281.617	1269393	0.7	1438	4	29
GCA_053937445.1_ASM5393744v1_genomic	GCA_053937445.1	Methanobacteriati-Euryarchaeota	root;cellular organisms;Archaea;Methanobacteriati;Methanobacteriota;Methanomada group;Methanococci;Methanococcales;Methanococcaceae;Methanothermococcus;unclassified Methanothermococcus;Methanothermococcus sp.	94.16	0.01	96.1997	PRJNA1244896	SAMN47791329	Deep_Sea_Hydrothermal_Vent	hydrothermal vent metagenome	Pacific Ocean: Gulf of California, Guaymas Basin	27.011331 N 111.407026 W	deep-sea hydrothermal deposit	marine hydrothermal vent biome [ENVO:01000030]	marine hydrothermal vent [ENVO:01000122]	deep-sea hydrothermal deposit	0.826	15113	273.764	1667150	0.3	1678	2	28
GCA_054001055.1_ASM5400105v1_genomic	GCA_054001055.1	Methanobacteriati-Euryarchaeota	root;cellular organisms;Archaea;Methanobacteriati;Thermoplasmatota;unclassified Thermoplasmatota;Thermoplasmatota archaeon	96.06	1.18	92.3561	PRJNA1244896	SAMN47791365	Deep_Sea_Hydrothermal_Vent	hydrothermal vent metagenome	Pacific Ocean: Gulf of California, Guaymas Basin	27.011331 N 111.407026 W	deep-sea hydrothermal deposit	marine hydrothermal vent biome [ENVO:01000030]	marine hydrothermal vent [ENVO:01000122]	deep-sea hydrothermal deposit	0.935	24669	294.941	1365914	0.43	1447	0	28
GCA_054000835.1_ASM5400083v1_genomic	GCA_054000835.1	Methanobacteriati-Euryarchaeota	root;cellular organisms;Archaea;Methanobacteriati;Methanobacteriota;Methanomada group;Methanococci;Methanococcales;Methanocaldococcaceae;Methanocaldococcus;unclassified Methanocaldococcus;Methanocaldococcus sp.	90.13	0.05	91.9424	PRJNA1244896	SAMN47791372	Deep_Sea_Hydrothermal_Vent	hydrothermal vent metagenome	Pacific Ocean: Gulf of California, Guaymas Basin	27.011331 N 111.407026 W	deep-sea hydrothermal deposit	marine hydrothermal vent biome [ENVO:01000030]	marine hydrothermal vent [ENVO:01000122]	deep-sea hydrothermal deposit	0.884	13332	262.214	1462078	0.31	1647	2	23
GCA_024699715.1_ASM2469971v1_genomic	GCA_024699715.1	Methanobacteriati-Euryarchaeota	root;cellular organisms;Archaea;Methanobacteriati;Methanobacteriota;Stenosarchaea group;Methanomicrobia;Candidatus Methanophagales;unclassified Candidatus Methanophagales;Candidatus Methanophagales archaeon	79.96	5.92	52.8802	PRJNA805391	SAMN27514932	Deep_Sea_Hydrothermal_Vent	hydrothermal vent metagenome	Mexico: Guaymas Basin, Gulf of California	27.0114 N 111.0404 W	hydrothermal vent sediment; AOM enrichment culture at 70 degrees Celsius	deep marine sediment [ENVO:00002113]	thermophilic sediment [ENVO:01000132] | hyperthermophilic sediment [ENVO:01000133] | hydrothermal field [ENVO:01001854]	active anaerobic enrichment culturing unit [ENVO_01001825] | active sulphate-reducing enrichment culturing unit [ENVO:01001826]	0.888	109767	252.788	1492685	0.48	1761	2	38
GCA_029259545.1_ASM2925954v1_genomic	GCA_029259545.1	Methanobacteriati-Euryarchaeota	root;cellular organisms;Archaea;Methanobacteriati;Methanobacteriota;Stenosarchaea group;Methanomicrobia;Candidatus Alkanophagales;Candidatus Alkanophaga;Candidatus Alkanophaga volatiphilum	88.31	0.64	87.4193	PRJNA862876	SAMN29995624	Terrestrial_Hot_Spring	marine sediment metagenome	Mexico: Guaymas Basin, Gulf of California	27.0114 N 111.4045 W	marine sediment; mid-chain alkane-oxidizing enrichment culture at 70C	deep marine sediment [ENVO:00002113]	thermophilic sediment [ENVO:01000132] | hyperthermophilic sediment [ENVO:01000133] | hydrothermal field [ENVO:01001854]	active anaerobic enrichment culturing unit [ENVO_01001825] | active sulphate-reducing enrichment culturing unit [ENVO:01001826]	0.833	41546	263.656	1850367	0.54	1954	8	40
GCA_029259535.1_ASM2925953v1_genomic	GCA_029259535.1	Methanobacteriati-Euryarchaeota	root;cellular organisms;Archaea;Methanobacteriati;Methanobacteriota;Stenosarchaea group;Methanomicrobia;Candidatus Alkanophagales;Candidatus Alkanophaga;Candidatus Alkanophaga liquidiphilum	90.41	1.23	86.5452	PRJNA862876	SAMN29995625	Terrestrial_Hot_Spring	marine sediment metagenome	Mexico: Guaymas Basin, Gulf of California	27.0114 N 111.4045 W	marine sediment; mid-chain alkane-oxidizing enrichment culture at 70C	deep marine sediment [ENVO:00002113]	thermophilic sediment [ENVO:01000132] | hyperthermophilic sediment [ENVO:01000133] | hydrothermal field [ENVO:01001854]	active anaerobic enrichment culturing unit [ENVO_01001825] | active sulphate-reducing enrichment culturing unit [ENVO:01001826]	0.88	37182	275.529	1914207	0.52	2045	4	38
GCA_053991315.1_ASM5399131v1_genomic	GCA_053991315.1	Methanobacteriati-Euryarchaeota	root;cellular organisms;Archaea;Methanobacteriati;Methanobacteriota;Archaeoglobi;Archaeoglobales;Archaeoglobaceae;unclassified Archaeoglobaceae;Archaeoglobaceae archaeon	95.68	0.06	97.5502	PRJNA1244896	SAMN47791691	Deep_Sea_Hydrothermal_Vent	hydrothermal vent metagenome	Pacific Ocean: Gulf of California, Guaymas Basin	27.014 N 111.411 W	deep-sea hydrothermal deposit	marine hydrothermal vent biome [ENVO:01000030]	marine hydrothermal vent [ENVO:01000122]	deep-sea hydrothermal deposit	0.919	21902	251.579	1566952	0.44	1918	2	42
GCA_053990575.1_ASM5399057v1_genomic	GCA_053990575.1	Methanobacteriati-Euryarchaeota	root;cellular organisms;Archaea;Methanobacteriati;Methanobacteriota;Archaeoglobi;Archaeoglobales;Archaeoglobaceae;Archaeoglobus;unclassified Archaeoglobus;Archaeoglobus sp.	94.31	0.01	96.3047	PRJNA1244896	SAMN47791714	Deep_Sea_Hydrothermal_Vent	hydrothermal vent metagenome	Pacific Ocean: Gulf of California, Guaymas Basin	27.014 N 111.411 W	deep-sea hydrothermal deposit	marine hydrothermal vent biome [ENVO:01000030]	marine hydrothermal vent [ENVO:01000122]	deep-sea hydrothermal deposit	0.939	12286	253.462	1354033	0.42	1682	2	39
GCA_053992755.1_ASM5399275v1_genomic	GCA_053992755.1	Methanobacteriati-Euryarchaeota	root;cellular organisms;Archaea;Methanobacteriati;Methanobacteriota;Stenosarchaea group;Methanomicrobia;Candidatus Methanophagales;Candidatus Methanospirareceae;unclassified Candidatus Methanospirareceae;Candidatus Methanospirareceae archaeon	94.83	0	96.8804	PRJNA1244896	SAMN47791634	Deep_Sea_Hydrothermal_Vent	hydrothermal vent metagenome	Pacific Ocean: Gulf of California, Guaymas Basin	27.014 N 111.411 W	deep-sea hydrothermal deposit	marine hydrothermal vent biome [ENVO:01000030]	marine hydrothermal vent [ENVO:01000122]	deep-sea hydrothermal deposit	0.885	12611	246.895	1442899	0.45	1730	1	38
GCA_053992015.1_ASM5399201v1_genomic	GCA_053992015.1	Methanobacteriati-Euryarchaeota	root;cellular organisms;Archaea;Methanobacteriati;Thermoplasmatota;unclassified Thermoplasmatota;Thermoplasmatota archaeon	92.8	0.13	94.3081	PRJNA1244896	SAMN47791666	Deep_Sea_Hydrothermal_Vent	hydrothermal vent metagenome	Pacific Ocean: Gulf of California, Guaymas Basin	27.014 N 111.411 W	deep-sea hydrothermal deposit	marine hydrothermal vent biome [ENVO:01000030]	marine hydrothermal vent [ENVO:01000122]	deep-sea hydrothermal deposit	0.947	20712	286.529	1307011	0.39	1447	2	34
GCA_053991075.1_ASM5399107v1_genomic	GCA_053991075.1	Methanobacteriati-Euryarchaeota	root;cellular organisms;Archaea;Methanobacteriati;Methanobacteriota;Methanomada group;Methanopyri;Methanopyrales;Methanopyraceae;Methanopyrus;unclassified Methanopyrus;Methanopyrus sp.	98.07	0.13	99.8997	PRJNA1244896	SAMN47791701	Deep_Sea_Hydrothermal_Vent	hydrothermal vent metagenome	Pacific Ocean: Gulf of California, Guaymas Basin	27.014 N 111.411 W	deep-sea hydrothermal deposit	marine hydrothermal vent biome [ENVO:01000030]	marine hydrothermal vent [ENVO:01000122]	deep-sea hydrothermal deposit	0.925	91075	282.319	1436153	0.59	1579	2	31
GCA_053991475.1_ASM5399147v1_genomic	GCA_053991475.1	Methanobacteriati-Euryarchaeota	root;cellular organisms;Archaea;Methanobacteriati;Methanobacteriota;Methanomada group;Methanopyri;Methanopyrales;Methanopyraceae;Methanopyrus;unclassified Methanopyrus;Methanopyrus sp.	92.88	0.52	92.5575	PRJNA1244896	SAMN47791683	Deep_Sea_Hydrothermal_Vent	hydrothermal vent metagenome	Pacific Ocean: Gulf of California, Guaymas Basin	27.014 N 111.411 W	deep-sea hydrothermal deposit	marine hydrothermal vent biome [ENVO:01000030]	marine hydrothermal vent [ENVO:01000122]	deep-sea hydrothermal deposit	0.949	35892	277.084	1257214	0.69	1443	4	30
GCA_003660545.1_ASM366054v1_genomic	GCA_003660545.1	Methanobacteriati-Euryarchaeota	root;cellular organisms;Archaea;Methanobacteriati;Methanobacteriota;Thermococci;unclassified Thermococci;Thermococci archaeon	86.28	1.83	78.9367	PRJNA362212	SAMN09214795	Deep_Sea_Hydrothermal_Vent	marine sediment metagenome	Mexico: Guaymas Basin, Gulf of California	27.015 N 111.379 W	deep-sea hydrothermal vent sediments from dive 4569_9 depth 0-3 cm	sediment	0	0	0.912	4105	242.181	1481795	0.43	1872	5	40
GCA_003661405.1_ASM366140v1_genomic	GCA_003661405.1	Methanobacteriati-Euryarchaeota	root;cellular organisms;Archaea;Methanobacteriati;Candidatus Hydrothermarchaeota;unclassified Candidatus Hydrothermarchaeota;Candidatus Hydrothermarchaeota archaeon	77.83	4.8	55.6304	PRJNA362212	SAMN09214788	Deep_Sea_Hydrothermal_Vent	marine sediment metagenome	Mexico: Guaymas Basin, Gulf of California	27.015 N 111.379 W	deep-sea hydrothermal vent sediments from dive 4569_9 depth 0-3 cm	sediment	0	0	0.933	3989	241.277	1504894	0.4	1950	1	33
GCA_003660565.1_ASM366056v1_genomic	GCA_003660565.1	Methanobacteriati-Euryarchaeota	root;cellular organisms;Archaea;Methanobacteriati;Methanobacteriota;Thermococci;unclassified Thermococci;Thermococci archaeon	82.43	5.28	57.8993	PRJNA362212	SAMN09214794	Deep_Sea_Hydrothermal_Vent	marine sediment metagenome	Mexico: Guaymas Basin, Gulf of California	27.015 N 111.379 W	deep-sea hydrothermal vent sediments from dive 4569_9 depth 0-3 cm	sediment	0	0	0.927	5477	239.815	1522830	0.38	1970	3	32
GCA_003649965.1_ASM364996v1_genomic	GCA_003649965.1	Methanobacteriati-Euryarchaeota	root;cellular organisms;Archaea;Methanobacteriati;Thermoplasmatota;Thermoplasmata;unclassified Thermoplasmata;Thermoplasmata archaeon	76.25	0.3	76.7152	PRJNA362212	SAMN09214799	Deep_Sea_Hydrothermal_Vent	marine sediment metagenome	Mexico: Guaymas Basin, Gulf of California	27.015 N 111.379 W	deep-sea hydrothermal vent sediments from dive 4569_9 depth 0-3 cm	sediment	0	0	0.933	8521	341.849	1609071	0.54	1467	1	32
GCA_003663025.1_ASM366302v1_genomic	GCA_003663025.1	Methanobacteriati-Euryarchaeota	root;cellular organisms;Archaea;Methanobacteriati;Methanobacteriota;Archaeoglobi;Archaeoglobales;unclassified Archaeoglobales;Archaeoglobales archaeon	72.29	0.11	73.6136	PRJNA362212	SAMN09215056	Deep_Sea_Hydrothermal_Vent	marine sediment metagenome	Mexico: Guaymas Basin, Gulf of California	27.015 N 111.379 W	deep-sea hydrothermal vent sediments from dive 4569_9 depth 9-12 cm	sediment	0	0	0.902	5587	226.341	1869676	0.42	2500	1	32
GCA_003650075.1_ASM365007v1_genomic	GCA_003650075.1	Methanobacteriati-Euryarchaeota	root;cellular organisms;Archaea;Methanobacteriati;Methanobacteriota;Thermococci;unclassified Thermococci;Thermococci archaeon	79.76	0.39	79.7278	PRJNA362212	SAMN09215061	Deep_Sea_Hydrothermal_Vent	marine sediment metagenome	Mexico: Guaymas Basin, Gulf of California	27.015 N 111.379 W	deep-sea hydrothermal vent sediments from dive 4569_9 depth 9-12 cm	sediment	0	0	0.909	6848	254.658	1455154	0.4	1738	3	31
GCA_003661185.1_ASM366118v1_genomic	GCA_003661185.1	Methanobacteriati-Euryarchaeota	root;cellular organisms;Archaea;Methanobacteriati;Methanobacteriota;Stenosarchaea group;Methanomicrobia;Candidatus Alkanophagales;unclassified Candidatus Alkanophagales;Candidatus Alkanophagales archaeon	86.34	0	88.2804	PRJNA362212	SAMN09215057	Deep_Sea_Hydrothermal_Vent	marine sediment metagenome	Mexico: Guaymas Basin, Gulf of California	27.015 N 111.379 W	deep-sea hydrothermal vent sediments from dive 4569_9 depth 9-12 cm	sediment	0	0	0.898	7600	260.03	1690640	0.52	1954	2	30
GCA_003663055.1_ASM366305v1_genomic	GCA_003663055.1	Methanobacteriati-Euryarchaeota	root;cellular organisms;Archaea;Methanobacteriati;Methanobacteriota;Archaeoglobi;Archaeoglobales;unclassified Archaeoglobales;Archaeoglobales archaeon	76.39	0.99	73.3151	PRJNA362212	SAMN09215055	Deep_Sea_Hydrothermal_Vent	marine sediment metagenome	Mexico: Guaymas Basin, Gulf of California	27.015 N 111.379 W	deep-sea hydrothermal vent sediments from dive 4569_9 depth 9-12 cm	sediment	0	0	0.869	5625	227.322	1448793	0.44	1856	1	29
GCA_003651095.1_ASM365109v1_genomic	GCA_003651095.1	Methanobacteriati-Euryarchaeota	root;cellular organisms;Archaea;Methanobacteriati;Thermoplasmatota;Thermoplasmata;unclassified Thermoplasmata;Thermoplasmata archaeon	80.94	7.23	46.7966	PRJNA362212	SAMN09214798	Deep_Sea_Hydrothermal_Vent	marine sediment metagenome	Mexico: Guaymas Basin, Gulf of California	27.015 N 111.379 W	deep-sea hydrothermal vent sediments from dive 4569_9 depth 0-3 cm	sediment	0	0	0.9	10310	298.099	2133484	0.32	2150	0	29
GCA_003651105.1_ASM365110v1_genomic	GCA_003651105.1	Methanobacteriati-Euryarchaeota	root;cellular organisms;Archaea;Methanobacteriati;Thermoplasmatota;Thermoplasmata;unclassified Thermoplasmata;Thermoplasmata archaeon	70.61	0.06	72.1644	PRJNA362212	SAMN09215064	Deep_Sea_Hydrothermal_Vent	marine sediment metagenome	Mexico: Guaymas Basin, Gulf of California	27.015 N 111.379 W	deep-sea hydrothermal vent sediments from dive 4569_9 depth 9-12 cm	sediment	0	0	0.945	5114	259.09	599425	0.47	732	2	25
GCA_003661645.1_ASM366164v1_genomic	GCA_003661645.1	Methanobacteriati-Euryarchaeota	root;cellular organisms;Archaea;Methanobacteriati;Methanobacteriota;unclassified Methanobacteriota;Methanobacteriota archaeon	87.9	2.89	75.2854	PRJNA362212	SAMN09214793	Deep_Sea_Hydrothermal_Vent	marine sediment metagenome	Mexico: Guaymas Basin, Gulf of California	27.015 N 111.379 W	deep-sea hydrothermal vent sediments from dive 4569_9 depth 0-3 cm	sediment	0	0	0.899	4687	250.677	1847087	0.47	2217	0	21
GCA_053940885.1_ASM5394088v1_genomic	GCA_053940885.1	Methanobacteriati-Euryarchaeota	root;cellular organisms;Archaea;Methanobacteriati;Methanobacteriota;Archaeoglobi;Archaeoglobales;Archaeoglobaceae;Archaeoglobus;unclassified Archaeoglobus;Archaeoglobus sp.	95.45	0.14	96.7921	PRJNA1244896	SAMN47791168	Deep_Sea_Hydrothermal_Vent	hydrothermal vent metagenome	Pacific Ocean: Gulf of California, Guaymas Basin	27.015045 N 111.410332 W	deep-sea hydrothermal deposit	marine hydrothermal vent biome [ENVO:01000030]	marine hydrothermal vent [ENVO:01000122]	deep-sea hydrothermal deposit	0.928	12140	244.45	1411311	0.42	1796	3	43
GCA_053985815.1_ASM5398581v1_genomic	GCA_053985815.1	Methanobacteriati-Euryarchaeota	root;cellular organisms;Archaea;Methanobacteriati;Methanobacteriota;Stenosarchaea group;Methanomicrobia;Candidatus Methanophagales;Candidatus Methanospirareceae;unclassified Candidatus Methanospirareceae;Candidatus Methanospirareceae archaeon	95.09	0	97.2711	PRJNA1244896	SAMN47791141	Deep_Sea_Hydrothermal_Vent	hydrothermal vent metagenome	Pacific Ocean: Gulf of California, Guaymas Basin	27.015045 N 111.410332 W	deep-sea hydrothermal deposit	marine hydrothermal vent biome [ENVO:01000030]	marine hydrothermal vent [ENVO:01000122]	deep-sea hydrothermal deposit	0.88	23029	259.18	1692164	0.45	1923	4	42
GCA_053940865.1_ASM5394086v1_genomic	GCA_053940865.1	Methanobacteriati-Euryarchaeota	root;cellular organisms;Archaea;Methanobacteriati;Methanobacteriota;Archaeoglobi;Archaeoglobales;Archaeoglobaceae;unclassified Archaeoglobaceae;Archaeoglobaceae archaeon	96.61	0.1	98.2064	PRJNA1244896	SAMN47791169	Deep_Sea_Hydrothermal_Vent	hydrothermal vent metagenome	Pacific Ocean: Gulf of California, Guaymas Basin	27.015045 N 111.410332 W	deep-sea hydrothermal deposit	marine hydrothermal vent biome [ENVO:01000030]	marine hydrothermal vent [ENVO:01000122]	deep-sea hydrothermal deposit	0.878	15587	245.496	1713190	0.36	2054	2	41
GCA_053940565.1_ASM5394056v1_genomic	GCA_053940565.1	Methanobacteriati-Euryarchaeota	root;cellular organisms;Archaea;Methanobacteriati;Methanobacteriota;Stenosarchaea group;Candidatus Methanofastidiosia;unclassified Candidatus Methanofastidiosia;Candidatus Methanofastidiosia archaeon	100	0.08	101.795	PRJNA1244896	SAMN47791186	Deep_Sea_Hydrothermal_Vent	hydrothermal vent metagenome	Pacific Ocean: Gulf of California, Guaymas Basin	27.015045 N 111.410332 W	deep-sea hydrothermal deposit	marine hydrothermal vent biome [ENVO:01000030]	marine hydrothermal vent [ENVO:01000122]	deep-sea hydrothermal deposit	0.919	24540	262.596	1407857	0.37	1649	1	41
GCA_053986415.1_ASM5398641v1_genomic	GCA_053986415.1	Methanobacteriati-Euryarchaeota	root;cellular organisms;Archaea;Methanobacteriati;Thermoplasmatota;unclassified Thermoplasmatota;Thermoplasmatota archaeon	93.16	2.32	83.4726	PRJNA1244896	SAMN47791113	Deep_Sea_Hydrothermal_Vent	hydrothermal vent metagenome	Pacific Ocean: Gulf of California, Guaymas Basin	27.015108 N 111.410332 W	deep-sea hydrothermal deposit	marine hydrothermal vent biome [ENVO:01000030]	marine hydrothermal vent [ENVO:01000122]	deep-sea hydrothermal deposit	0.917	6685	257.927	1020433	0.42	1214	0	33
GCA_003663535.1_ASM366353v1_genomic	GCA_003663535.1	Methanobacteriati-Euryarchaeota	root;cellular organisms;Archaea;Methanobacteriati;Methanobacteriota;Thermococci;unclassified Thermococci;Thermococci archaeon	77.84	2.85	65.486	PRJNA362212	SAMN09214848	Deep_Sea_Hydrothermal_Vent	marine sediment metagenome	Mexico: Guaymas Basin, Gulf of California	27.015145 N 111.379887 W	deep-sea hydrothermal vent sediments from dive 4488_9 depth 4-6 cm	sediment	0	0	0.895	6193	248.439	1652033	0.4	1991	3	24
GCA_003650965.1_ASM365096v1_genomic	GCA_003650965.1	Methanobacteriati-Euryarchaeota	root;cellular organisms;Archaea;Methanobacteriati;Thermoplasmatota;Thermoplasmata;unclassified Thermoplasmata;Thermoplasmata archaeon	73.96	3.04	60.5346	PRJNA362212	SAMN09214849	Deep_Sea_Hydrothermal_Vent	marine sediment metagenome	Mexico: Guaymas Basin, Gulf of California	27.015145 N 111.379887 W	deep-sea hydrothermal vent sediments from dive 4488_9 depth 4-6 cm	sediment	0	0	0.928	3541	224.297	1310030	0.42	1815	1	19
GCA_002254385.1_ASM225438v1_genomic	GCA_002254385.1	Methanobacteriati-Euryarchaeota	root;cellular organisms;Archaea;Methanobacteriati;Thermoplasmatota;Thermoplasmata;Thermoplasmatales;unclassified Thermoplasmatales;Thermoplasmatales archaeon ex4484_6	70.64	0.51	70.1947	PRJNA362212	SAMN06647974	Deep_Sea_Hydrothermal_Vent	marine sediment metagenome	USA: Guaymas Basin, Gulf of California	27.0388 N 111.2456 W	deep-sea hydrothermal vent sediments from dive 4484	0	0	0	0.914	16199	359.239	1825537	0.54	1551	1	15
GCA_002254885.1_ASM225488v1_genomic	GCA_002254885.1	Methanobacteriati-Euryarchaeota	root;cellular organisms;Archaea;Methanobacteriati;Thermoplasmatota;Thermoplasmata;Thermoplasmatales;unclassified Thermoplasmatales;Thermoplasmatales archaeon ex4572_165	72.86	0.09	74.6527	PRJNA362212	SAMN06647982	Deep_Sea_Hydrothermal_Vent	marine sediment metagenome	USA: Guaymas Basin, Gulf of California	27.0423 N 111.2456 W	deep-sea hydrothermal vent sediments from dive 4572	0	0	0	0.884	30582	286.598	1203468	0.32	1240	0	25
GCA_017656475.1_ASM1765647v1_genomic	GCA_017656475.1	Methanobacteriati-Euryarchaeota	root;cellular organisms;Archaea;Methanobacteriati;Methanobacteriota;Archaeoglobi;Archaeoglobales;Archaeoglobaceae;Archaeoglobus;unclassified Archaeoglobus;Archaeoglobus sp.	96.48	0.05	98.5726	PRJNA635695	SAMN15049707	Terrestrial_Hot_Spring	marine sediment metagenome	Mexico: Guaymas Basin	27.04618 N 111.38483 W	deep sea sediment sample 4871-20 in thermophilic enrichment culture	0	0	0	0.92	48438	263.953	2039628	0.46	2381	4	38
GCA_017656505.1_ASM1765650v1_genomic	GCA_017656505.1	Methanobacteriati-Euryarchaeota	root;cellular organisms;Archaea;Methanobacteriati;Methanobacteriota;Archaeoglobi;Archaeoglobales;Archaeoglobaceae;Archaeoglobus;unclassified Archaeoglobus;Archaeoglobus sp.	99.62	1.25	95.6924	PRJNA635695	SAMN15049708	Terrestrial_Hot_Spring	marine sediment metagenome	Mexico: Guaymas Basin	27.04618 N 111.38483 W	deep sea sediment sample 4871-20 in thermophilic enrichment culture	0	0	0	0.896	44138	270.112	2524501	0.43	2799	2	34
GCA_017656495.1_ASM1765649v1_genomic	GCA_017656495.1	Methanobacteriati-Euryarchaeota	root;cellular organisms;Archaea;Methanobacteriati;Methanobacteriota;Thermococci;Thermococcales;Thermococcaceae;Thermococcus;unclassified Thermococcus;Thermococcus sp.	99.95	0.39	100.565	PRJNA635695	SAMN15049706	Terrestrial_Hot_Spring	marine sediment metagenome	Mexico: Guaymas Basin	27.04618 N 111.38483 W	deep sea sediment sample 4871-20 in thermophilic enrichment culture	0	0	0	0.926	134980	282.671	2048078	0.4	2245	2	28
GCA_018623825.1_ASM1862382v1_genomic	GCA_018623825.1	Methanobacteriati-Euryarchaeota	root;cellular organisms;Archaea;Methanobacteriati;Methanobacteriota;unclassified Methanobacteriota;Methanobacteriota archaeon	86.22	0.09	88.182	PRJNA575141	SAMN14400431	Marine_Water_Column	marine metagenome	Iran: Persian Gulf, Hormu	27.06112 N 56.24636 E	marine surface water	marine water biome	surface water	surface water	0.951	66678	352.272	1317869	0.52	1189	4	35
GCA_001766815.1_ASM176681v1_genomic	GCA_001766815.1	Methanobacteriati-Euryarchaeota	root;cellular organisms;Archaea;Methanobacteriati;Halobacteriota;Candidatus Syntropharchaeia;Candidatus Syntropharchaeales;Candidatus Syntropharchaeales incertae sedis;Candidatus Syntropharchaeum;Candidatus Syntropharchaeum caldarium	95.86	0.21	97.6168	PRJNA319143	SAMN04880560	Deep_Sea_Hydrothermal_Vent	hydrothermal vent metagenome	Mexico: Guaymas Basin, Gulf of California	27.100437 N 111.124548 W	hydrothermal sediments	ENVO:00000447	0	0	0.925	410801	292.598	1666081	0.45	1763	4	43
GCA_003194435.1_ASM319443v1_genomic	GCA_003194435.1	Methanobacteriati-Euryarchaeota	root;cellular organisms;Archaea;Methanobacteriati;Methanobacteriota;Stenosarchaea group;Methanomicrobia;Candidatus Methanophagales;Candidatus Methanophagaceae;unclassified Candidatus Methanophagaceae;Candidatus Methanophagaceae archaeon	93.48	0.24	94.7535	PRJNA418316	SAMN08434988	Deep_Sea_Hydrothermal_Vent	hydrothermal vent metagenome	Mexico: Guaymas Basin, Gulf of California	27.100437 N 111.124548 W	hydrothermal sediments	ENVO:00000447	0	0	0.9	88519	290.595	1805851	0.46	1870	4	41
GCA_011052865.1_ASM1105286v1_genomic	GCA_011052865.1	Methanobacteriati-Euryarchaeota	root;cellular organisms;Archaea;Methanobacteriati;Halobacteriota;Candidatus Syntropharchaeia;Candidatus Syntropharchaeales;Candidatus Syntropharchaeales incertae sedis;Candidatus Syntropharchaeum;Candidatus Syntropharchaeum butanivorans	93.31	2.78	81.5046	PRJNA480137	SAMN09638579	Deep_Sea_Hydrothermal_Vent	hydrothermal vent metagenome	Mexico: Guaymas Basin, Gulf of California	27.100437 N 111.124548 W	hydrothermal sediments	0	0	0	0.917	15460	266.207	1544067	0.49	1780	4	39
GCA_001766825.1_ASM176682v1_genomic	GCA_001766825.1	Methanobacteriati-Euryarchaeota	root;cellular organisms;Archaea;Methanobacteriati;Halobacteriota;Candidatus Syntropharchaeia;Candidatus Syntropharchaeales;Candidatus Syntropharchaeales incertae sedis;Candidatus Syntropharchaeum;Candidatus Syntropharchaeum butanivorans	79	2.14	70.9704	PRJNA318983	SAMN04871411	Deep_Sea_Hydrothermal_Vent	hydrothermal vent metagenome	Mexico: Guaymas Basin, Gulf of California	27.100437 N 111.124548 W	hydrothermal sediments	ENVO:00000447	0	0	0.922	219218	286.349	1456963	0.49	1571	4	37
GCA_003194425.1_ASM319442v1_genomic	GCA_003194425.1	Methanobacteriati-Euryarchaeota	root;cellular organisms;Archaea;Methanobacteriati;Methanobacteriota;Stenosarchaea group;Methanomicrobia;Candidatus Methanophagales;Candidatus Methanophagaceae;unclassified Candidatus Methanophagaceae;Candidatus Methanophagaceae archaeon	92.03	0	95.0672	PRJNA418316	SAMN08434975	Deep_Sea_Hydrothermal_Vent	hydrothermal vent metagenome	Mexico: Guaymas Basin, Gulf of California	27.100437 N 111.124548 W	hydrothermal sediments	ENVO:00000447	0	0	0.921	1187124	309.235	1398999	0.52	1394	3	37
GCA_011052825.1_ASM1105282v1_genomic	GCA_011052825.1	Methanobacteriati-Euryarchaeota	root;cellular organisms;Archaea;Methanobacteriati;Thermoplasmatota;Thermoplasmata;Thermoplasmatales;unclassified Thermoplasmatales;Thermoplasmatales archaeon	99.47	2.55	88.7934	PRJNA480137	SAMN09638580	Deep_Sea_Hydrothermal_Vent	hydrothermal vent metagenome	Mexico: Guaymas Basin, Gulf of California	27.100437 N 111.124548 W	hydrothermal sediments	0	0	0	0.922	14024	301.906	1986457	0.34	2029	1	20
GCA_011052535.1_ASM1105253v1_genomic	GCA_011052535.1	Methanobacteriati-Euryarchaeota	root;cellular organisms;Archaea;Methanobacteriati;Thermoplasmatota;Thermoplasmata;Thermoplasmatales;unclassified Thermoplasmatales;Thermoplasmatales archaeon	74.52	4.25	55.0013	PRJNA480137	SAMN09638596	Deep_Sea_Hydrothermal_Vent	hydrothermal vent metagenome	Mexico: Guaymas Basin, Gulf of California	27.100437 N 111.124548 W	hydrothermal sediments	0	0	0	0.91	2902	231.371	1288215	0.38	1695	1	12
GCA_016845365.1_ASM1684536v1_genomic	GCA_016845365.1	Methanobacteriati-Euryarchaeota	root;cellular organisms;Archaea;Methanobacteriati;Methanobacteriota;unclassified Methanobacteriota;Methanobacteriota archaeon	83.72	0.07	85.9256	PRJNA689047	SAMN17213137	Marine_Water_Column	seawater metagenome	USA:Florida	27.28748 N 83.16139 W	blue hole oxygen minimum zone seawater 60 m	oxygen minimum zone	blue hole	seawater	0.929	129211	372.929	1734993	0.54	1443	4	45
GCA_016845345.1_ASM1684534v1_genomic	GCA_016845345.1	Methanobacteriati-Euryarchaeota	root;cellular organisms;Archaea;Methanobacteriati;Methanobacteriota;unclassified Methanobacteriota;Methanobacteriota archaeon	86.06	0.54	85.6859	PRJNA689047	SAMN17213139	Marine_Water_Column	seawater metagenome	USA:Florida	27.28748 N 83.16139 W	blue hole oxygen minimum zone seawater 60 m	oxygen minimum zone	blue hole	seawater	0.937	44853	386.647	2081625	0.44	1684	3	39
GCA_016845425.1_ASM1684542v1_genomic	GCA_016845425.1	Methanobacteriati-Euryarchaeota	root;cellular organisms;Archaea;Methanobacteriati;Methanobacteriota;unclassified Methanobacteriota;Methanobacteriota archaeon	73.1	3.54	57.4691	PRJNA689047	SAMN17213136	Marine_Water_Column	seawater metagenome	USA:Florida	27.28748 N 83.16139 W	blue hole oxygen minimum zone seawater 60 m	oxygen minimum zone	blue hole	seawater	0.945	13744	341.871	1562194	0.44	1442	2	38
GCA_016845825.1_ASM1684582v1_genomic	GCA_016845825.1	Methanobacteriati-Euryarchaeota	root;cellular organisms;Archaea;Methanobacteriati;Methanobacteriota;unclassified Methanobacteriota;Methanobacteriota archaeon	89.07	1.45	83.8507	PRJNA689047	SAMN17213127	Marine_Water_Column	seawater metagenome	USA:Florida	27.28748 N 83.16139 W	blue hole oxygen minimum zone seawater 60 m	oxygen minimum zone	blue hole	seawater	0.951	11521	300.144	1570144	0.37	1662	1	37
GCA_016845715.1_ASM1684571v1_genomic	GCA_016845715.1	Methanobacteriati-Euryarchaeota	root;cellular organisms;Archaea;Methanobacteriati;Methanobacteriota;unclassified Methanobacteriota;Methanobacteriota archaeon	82.25	0.92	79.6468	PRJNA689047	SAMN17213128	Marine_Water_Column	seawater metagenome	USA:Florida	27.28748 N 83.16139 W	blue hole oxygen minimum zone seawater 60 m	oxygen minimum zone	blue hole	seawater	0.952	9853	337.835	1401763	0.38	1319	3	27
GCA_004195615.1_ASM419561v1_genomic	GCA_004195615.1	Methanobacteriati-Euryarchaeota	root;cellular organisms;Archaea;Methanobacteriati;Methanobacteriota;unclassified Methanobacteriota;Methanobacteriota archaeon	91.81	3.08	78.8394	PRJNA314399	SAMN08159293	Deep_Sea_Hydrothermal_Vent	hydrothermal vent metagenome	Mexico: Gulf of California, Guaymas Basin	27.31 N 111.26 W	hydrothermal plume	missing	missing	missing	0.948	72256	360.277	1632434	0.51	1435	3	46
GCA_004195715.1_ASM419571v1_genomic	GCA_004195715.1	Methanobacteriati-Euryarchaeota	root;cellular organisms;Archaea;Methanobacteriati;Methanobacteriota;unclassified Methanobacteriota;Methanobacteriota archaeon	91.88	0.31	92.6835	PRJNA314399	SAMN08159292	Deep_Sea_Hydrothermal_Vent	hydrothermal vent metagenome	Mexico: Gulf of California, Guaymas Basin	27.31 N 111.26 W	hydrothermal plume	missing	missing	missing	0.949	50938	347.967	1448255	0.56	1320	3	45
GCA_004195655.1_ASM419565v1_genomic	GCA_004195655.1	Methanobacteriati-Euryarchaeota	root;cellular organisms;Archaea;Methanobacteriati;Methanobacteriota;unclassified Methanobacteriota;Methanobacteriota archaeon	92.31	0.24	93.5101	PRJNA314399	SAMN08159301	Deep_Sea_Hydrothermal_Vent	hydrothermal vent metagenome	Mexico: Gulf of California, Guaymas Basin	27.31 N 111.26 W	hydrothermal plume	missing	missing	missing	0.948	63130	327.269	1234655	0.64	1195	4	43
GCA_004195625.1_ASM419562v1_genomic	GCA_004195625.1	Methanobacteriati-Euryarchaeota	root;cellular organisms;Archaea;Methanobacteriati;Methanobacteriota;unclassified Methanobacteriota;Methanobacteriota archaeon	83.18	0.68	82.0498	PRJNA314399	SAMN08159291	Deep_Sea_Hydrothermal_Vent	hydrothermal vent metagenome	Mexico: Gulf of California, Guaymas Basin	27.31 N 111.26 W	hydrothermal plume	missing	missing	missing	0.931	34637	344.018	1499936	0.56	1356	4	42
GCA_004195545.1_ASM419554v1_genomic	GCA_004195545.1	Methanobacteriati-Euryarchaeota	root;cellular organisms;Archaea;Methanobacteriati;Methanobacteriota;unclassified Methanobacteriota;Methanobacteriota archaeon	82.99	5.95	55.6281	PRJNA314399	SAMN08159295	Deep_Sea_Hydrothermal_Vent	hydrothermal vent metagenome	Mexico: Gulf of California, Guaymas Basin	27.31 N 111.26 W	hydrothermal plume	missing	missing	missing	0.944	59734	384.366	2273035	0.44	1865	4	36
GCA_004195515.1_ASM419551v1_genomic	GCA_004195515.1	Methanobacteriati-Euryarchaeota	root;cellular organisms;Archaea;Methanobacteriati;Methanobacteriota;unclassified Methanobacteriota;Methanobacteriota archaeon	84.74	0.03	86.8841	PRJNA314399	SAMN08159298	Deep_Sea_Hydrothermal_Vent	hydrothermal vent metagenome	Mexico: Gulf of California, Guaymas Basin	27.31 N 111.26 W	hydrothermal plume	missing	missing	missing	0.95	38749	355.989	1920270	0.45	1712	3	34
GCA_004195525.1_ASM419552v1_genomic	GCA_004195525.1	Methanobacteriati-Euryarchaeota	root;cellular organisms;Archaea;Methanobacteriati;Methanobacteriota;unclassified Methanobacteriota;Methanobacteriota archaeon	88.15	8.28	49.1471	PRJNA314399	SAMN08159299	Deep_Sea_Hydrothermal_Vent	hydrothermal vent metagenome	Mexico: Gulf of California, Guaymas Basin	27.31 N 111.26 W	hydrothermal plume	missing	missing	missing	0.94	62266	330.383	1595687	0.44	1518	4	32
GCA_004195635.1_ASM419563v1_genomic	GCA_004195635.1	Methanobacteriati-Euryarchaeota	root;cellular organisms;Archaea;Methanobacteriati;Methanobacteriota;unclassified Methanobacteriota;Methanobacteriota archaeon	80.07	0.25	81.2454	PRJNA314399	SAMN08159296	Deep_Sea_Hydrothermal_Vent	hydrothermal vent metagenome	Mexico: Gulf of California, Guaymas Basin	27.31 N 111.26 W	hydrothermal plume	missing	missing	missing	0.922	70939	390.326	1751024	0.43	1380	3	30
GCA_018623995.1_ASM1862399v1_genomic	GCA_018623995.1	Methanobacteriati-Euryarchaeota	root;cellular organisms;Archaea;Methanobacteriati;Methanobacteriota;unclassified Methanobacteriota;Methanobacteriota archaeon	73.69	2.16	64.8493	PRJNA575141	SAMN14400425	Marine_Water_Column	marine metagenome	Iran: Persian Gulf, Asalouyeh	27.31767 N 52.32542 E	marine surface water	marine water biome	surface water	surface water	0.959	8289	334.715	1610969	0.49	1542	2	25
GCA_038150305.1_139566_S167.scaffolds.fasta_genomic	GCA_038150305.1	Methanobacteriati-Euryarchaeota	root;cellular organisms;Archaea;Methanobacteriati;Thermoplasmatota;Candidatus Poseidoniia;Candidatus Poseidoniales;unclassified Candidatus Poseidoniales;Candidatus Poseidoniales archaeon	85.74	0.03	88.0284	PRJNA1024631	SAMN37861019	Coastal_Estuarine	estuary metagenome	Australia:Brisbane	27.329583 S 153.087083 E	estuary	estuarine biome	estuary	estuarine water	0.951	75307	372.807	1919913	0.63	1635	3	43
GCA_038130105.1_139574_S175.scaffolds.fasta_genomic	GCA_038130105.1	Methanobacteriati-Euryarchaeota	root;cellular organisms;Archaea;Methanobacteriati;Methanobacteriota;unclassified Methanobacteriota;Methanobacteriota archaeon	90.32	2.09	82.2994	PRJNA1024631	SAMN37861309	Coastal_Estuarine	estuary metagenome	Australia:Brisbane	27.329583 S 153.087083 E	estuary	estuarine biome	estuary	estuarine water	0.934	72232	348.56	1480296	0.53	1325	4	40
GCA_038144595.1_SD4486_NP.scaffolds.fasta_genomic	GCA_038144595.1	Methanobacteriati-Euryarchaeota	root;cellular organisms;Archaea;Methanobacteriati;Thermoplasmatota;Candidatus Poseidoniia;Candidatus Poseidoniales;unclassified Candidatus Poseidoniales;Candidatus Poseidoniales archaeon	72.71	1.47	68.1185	PRJNA1024631	SAMN37862227	Coastal_Estuarine	estuary metagenome	Australia:Brisbane	27.329583 S 153.087083 E	estuary	estuarine biome	estuary	estuarine water	0.916	328850	323.045	2008755	0.58	1907	4	39
GCA_038115125.1_139538_S35.scaffolds.fasta_genomic	GCA_038115125.1	Methanobacteriati-Euryarchaeota	root;cellular organisms;Archaea;Methanobacteriati;Thermoplasmatota;Candidatus Poseidoniia;Candidatus Poseidoniales;unclassified Candidatus Poseidoniales;Candidatus Poseidoniales archaeon	94.9	0.56	94.5258	PRJNA1024631	SAMN37860080	Coastal_Estuarine	estuary metagenome	Australia:Brisbane	27.329583 S 153.087083 E	estuary	estuarine biome	estuary	estuarine water	0.929	71046	334.704	1590706	0.51	1475	3	39
GCA_038116375.1_139536_S27.scaffolds.fasta_genomic	GCA_038116375.1	Methanobacteriati-Euryarchaeota	root;cellular organisms;Archaea;Methanobacteriati;Thermoplasmatota;Candidatus Poseidoniia;Candidatus Poseidoniales;unclassified Candidatus Poseidoniales;Candidatus Poseidoniales archaeon	87.92	0.14	89.5598	PRJNA1024631	SAMN37860015	Coastal_Estuarine	estuary metagenome	Australia:Brisbane	27.329583 S 153.087083 E	estuary	estuarine biome	estuary	estuarine water	0.944	47814	367.399	1906854	0.56	1636	1	39
GCA_038104845.1_139554_S156.scaffolds.fasta_genomic	GCA_038104845.1	Methanobacteriati-Euryarchaeota	root;cellular organisms;Archaea;Methanobacteriati;Methanobacteriota;unclassified Methanobacteriota;Methanobacteriota archaeon	87.32	0.1	89.2326	PRJNA1024631	SAMN37860640	Coastal_Estuarine	estuary metagenome	Australia:Brisbane	27.329583 S 153.087083 E	estuary	estuarine biome	estuary	estuarine water	0.942	66852	390.79	1890711	0.6	1522	1	39
GCA_038144575.1_SD4486_NP.scaffolds.fasta_genomic	GCA_038144575.1	Methanobacteriati-Euryarchaeota	root;cellular organisms;Archaea;Methanobacteriati;Methanobacteriota;unclassified Methanobacteriota;Methanobacteriota archaeon	88.14	0.22	90.1196	PRJNA1024631	SAMN37862228	Coastal_Estuarine	estuary metagenome	Australia:Brisbane	27.329583 S 153.087083 E	estuary	estuarine biome	estuary	estuarine water	0.934	1442973	348.318	2010095	0.45	1802	4	38
GCA_038143615.1_SD4486_NP.scaffolds.fasta_genomic	GCA_038143615.1	Methanobacteriati-Euryarchaeota	root;cellular organisms;Archaea;Methanobacteriati;Thermoplasmatota;Candidatus Poseidoniia;Candidatus Poseidoniales;unclassified Candidatus Poseidoniales;Candidatus Poseidoniales archaeon	83.51	1.09	81.0853	PRJNA1024631	SAMN37862275	Coastal_Estuarine	estuary metagenome	Australia:Brisbane	27.329583 S 153.087083 E	estuary	estuarine biome	estuary	estuarine water	0.939	1123770	336.545	1530241	0.38	1427	4	36
GCA_038105035.1_139554_S156.scaffolds.fasta_genomic	GCA_038105035.1	Methanobacteriati-Euryarchaeota	root;cellular organisms;Archaea;Methanobacteriati;Thermoplasmatota;Candidatus Poseidoniia;Candidatus Poseidoniales;unclassified Candidatus Poseidoniales;Candidatus Poseidoniales archaeon	85.28	0.14	86.8929	PRJNA1024631	SAMN37860630	Coastal_Estuarine	estuary metagenome	Australia:Brisbane	27.329583 S 153.087083 E	estuary	estuarine biome	estuary	estuarine water	0.941	42255	369.913	1861139	0.49	1582	3	34
GCA_038116335.1_139536_S27.scaffolds.fasta_genomic	GCA_038116335.1	Methanobacteriati-Euryarchaeota	root;cellular organisms;Archaea;Methanobacteriati;Thermoplasmatota;Candidatus Poseidoniia;Candidatus Poseidoniales;unclassified Candidatus Poseidoniales;Candidatus Poseidoniales archaeon	86.3	0.2	87.7409	PRJNA1024631	SAMN37860017	Coastal_Estuarine	estuary metagenome	Australia:Brisbane	27.329583 S 153.087083 E	estuary	estuarine biome	estuary	estuarine water	0.929	76174	345.02	1501812	0.38	1350	4	33
GCA_038103935.1_139556_S158.scaffolds.fasta_genomic	GCA_038103935.1	Methanobacteriati-Euryarchaeota	root;cellular organisms;Archaea;Methanobacteriati;Thermoplasmatota;Candidatus Poseidoniia;Candidatus Poseidoniales;Candidatus Poseidoniaceae;Candidatus Poseidonia;unclassified Candidatus Poseidonia;Candidatus Poseidonia sp.	89.14	0.12	90.9479	PRJNA1024631	SAMN37860678	Coastal_Estuarine	estuary metagenome	Australia:Brisbane	27.329583 S 153.087083 E	estuary	estuarine biome	estuary	estuarine water	0.948	65425	373.404	1871039	0.57	1586	2	33
GCA_038150345.1_139566_S167.scaffolds.fasta_genomic	GCA_038150345.1	Methanobacteriati-Euryarchaeota	root;cellular organisms;Archaea;Methanobacteriati;Thermoplasmatota;Candidatus Poseidoniia;Candidatus Poseidoniales;unclassified Candidatus Poseidoniales;Candidatus Poseidoniales archaeon	79.45	1.78	72.7334	PRJNA1024631	SAMN37861017	Coastal_Estuarine	estuary metagenome	Australia:Brisbane	27.329583 S 153.087083 E	estuary	estuarine biome	estuary	estuarine water	0.932	23267	344.574	1730494	0.59	1563	0	33
GCA_038123895.1_139582_S183.scaffolds.fasta_genomic	GCA_038123895.1	Methanobacteriati-Euryarchaeota	root;cellular organisms;Archaea;Methanobacteriati;Thermoplasmatota;Candidatus Poseidoniia;Candidatus Poseidoniales;unclassified Candidatus Poseidoniales;Candidatus Poseidoniales archaeon	88	4.51	67.4941	PRJNA1024631	SAMN37861620	Coastal_Estuarine	estuary metagenome	Australia:Brisbane	27.329583 S 153.087083 E	estuary	estuarine biome	estuary	estuarine water	0.946	12250	339.056	1891000	0.59	1762	1	32
GCA_038138585.1_139583_S184.scaffolds.fasta_genomic	GCA_038138585.1	Methanobacteriati-Euryarchaeota	root;cellular organisms;Archaea;Methanobacteriati;Thermoplasmatota;Candidatus Poseidoniia;Candidatus Poseidoniales;unclassified Candidatus Poseidoniales;Candidatus Poseidoniales archaeon	79.92	0.56	79.1892	PRJNA1024631	SAMN37861698	Coastal_Estuarine	estuary metagenome	Australia:Brisbane	27.329583 S 153.087083 E	estuary	estuarine biome	estuary	estuarine water	0.94	13752	333.143	1673505	0.59	1576	1	32
GCA_038132555.1_SD3107_S37.scaffolds.fasta_genomic	GCA_038132555.1	Methanobacteriati-Euryarchaeota	root;cellular organisms;Archaea;Methanobacteriati;Thermoplasmatota;Candidatus Poseidoniia;Candidatus Poseidoniales;Candidatus Poseidoniaceae;Candidatus Poseidonia;unclassified Candidatus Poseidonia;Candidatus Poseidonia sp.	80.54	7.52	44.8449	PRJNA1024631	SAMN37862020	Coastal_Estuarine	estuary metagenome	Australia:Brisbane	27.329583 S 153.087083 E	estuary	estuarine biome	estuary	estuarine water	0.95	6454	324.238	1641559	0.59	1606	0	31
GCA_038137925.1_139584_S185.scaffolds.fasta_genomic	GCA_038137925.1	Methanobacteriati-Euryarchaeota	root;cellular organisms;Archaea;Methanobacteriati;Thermoplasmatota;Candidatus Poseidoniia;Candidatus Poseidoniales;unclassified Candidatus Poseidoniales;Candidatus Poseidoniales archaeon	76.52	2.95	63.8948	PRJNA1024631	SAMN37861729	Coastal_Estuarine	estuary metagenome	Australia:Brisbane	27.329583 S 153.087083 E	estuary	estuarine biome	estuary	estuarine water	0.924	17769	329.634	1719530	0.59	1610	2	30
GCA_038130705.1_139573_S174.scaffolds.fasta_genomic	GCA_038130705.1	Methanobacteriati-Euryarchaeota	root;cellular organisms;Archaea;Methanobacteriati;Methanobacteriota;unclassified Methanobacteriota;Methanobacteriota archaeon	88.99	0.05	90.8914	PRJNA1024631	SAMN37861279	Coastal_Estuarine	estuary metagenome	Australia:Brisbane	27.329583 S 153.087083 E	estuary	estuarine biome	estuary	estuarine water	0.949	20084	346.632	1860939	0.42	1702	2	29
GCA_038130585.1_139573_S174.scaffolds.fasta_genomic	GCA_038130585.1	Methanobacteriati-Euryarchaeota	root;cellular organisms;Archaea;Methanobacteriati;Thermoplasmatota;Candidatus Poseidoniia;Candidatus Poseidoniales;Candidatus Poseidoniaceae;Candidatus Poseidonia;unclassified Candidatus Poseidonia;Candidatus Poseidonia sp.	87.37	0.09	89.0759	PRJNA1024631	SAMN37861285	Coastal_Estuarine	estuary metagenome	Australia:Brisbane	27.329583 S 153.087083 E	estuary	estuarine biome	estuary	estuarine water	0.947	20502	357.565	1884300	0.58	1666	0	29
GCA_038137705.1_139584_S185.scaffolds.fasta_genomic	GCA_038137705.1	Methanobacteriati-Euryarchaeota	root;cellular organisms;Archaea;Methanobacteriati;Thermoplasmatota;Candidatus Poseidoniia;Candidatus Poseidoniales;unclassified Candidatus Poseidoniales;Candidatus Poseidoniales archaeon	75.51	4.57	54.6222	PRJNA1024631	SAMN37861740	Coastal_Estuarine	estuary metagenome	Australia:Brisbane	27.329583 S 153.087083 E	estuary	estuarine biome	estuary	estuarine water	0.955	8402	351.832	1623546	0.49	1472	0	28
GCA_038115815.1_139537_S33.scaffolds.fasta_genomic	GCA_038115815.1	Methanobacteriati-Euryarchaeota	root;cellular organisms;Archaea;Methanobacteriati;Methanobacteriota;unclassified Methanobacteriota;Methanobacteriota archaeon	83.79	0.42	83.7159	PRJNA1024631	SAMN37860044	Coastal_Estuarine	estuary metagenome	Australia:Brisbane	27.329583 S 153.087083 E	estuary	estuarine biome	estuary	estuarine water	0.943	11267	320.006	1389988	0.45	1368	1	25
GCA_038116495.1_139536_S27.scaffolds.fasta_genomic	GCA_038116495.1	Methanobacteriati-Euryarchaeota	root;cellular organisms;Archaea;Methanobacteriati;Thermoplasmatota;Candidatus Poseidoniia;Candidatus Poseidoniales;unclassified Candidatus Poseidoniales;Candidatus Poseidoniales archaeon	86.9	1.64	80.6634	PRJNA1024631	SAMN37860009	Coastal_Estuarine	estuary metagenome	Australia:Brisbane	27.329583 S 153.087083 E	estuary	estuarine biome	estuary	estuarine water	0.95	8449	335.94	1744285	0.59	1648	1	24
GCA_038115145.1_139538_S35.scaffolds.fasta_genomic	GCA_038115145.1	Methanobacteriati-Euryarchaeota	root;cellular organisms;Archaea;Methanobacteriati;Thermoplasmatota;Candidatus Poseidoniia;Candidatus Poseidoniales;unclassified Candidatus Poseidoniales;Candidatus Poseidoniales archaeon	75.73	0.95	72.9462	PRJNA1024631	SAMN37860079	Coastal_Estuarine	estuary metagenome	Australia:Brisbane	27.329583 S 153.087083 E	estuary	estuarine biome	estuary	estuarine water	0.945	8559	330.166	1622082	0.59	1552	1	22
GCA_038116015.1_139537_S33.scaffolds.fasta_genomic	GCA_038116015.1	Methanobacteriati-Euryarchaeota	root;cellular organisms;Archaea;Methanobacteriati;Thermoplasmatota;Candidatus Poseidoniia;Candidatus Poseidoniales;unclassified Candidatus Poseidoniales;Candidatus Poseidoniales archaeon	75.72	1.69	69.256	PRJNA1024631	SAMN37860035	Coastal_Estuarine	estuary metagenome	Australia:Brisbane	27.329583 S 153.087083 E	estuary	estuarine biome	estuary	estuarine water	0.949	9376	339.152	1777478	0.59	1661	1	21
GCA_038103715.1_139556_S158.scaffolds.fasta_genomic	GCA_038103715.1	Methanobacteriati-Euryarchaeota	root;cellular organisms;Archaea;Methanobacteriati;Thermoplasmatota;Candidatus Poseidoniia;Candidatus Poseidoniales;unclassified Candidatus Poseidoniales;Candidatus Poseidoniales archaeon	75.96	1.05	72.7201	PRJNA1024631	SAMN37860687	Coastal_Estuarine	estuary metagenome	Australia:Brisbane	27.329583 S 153.087083 E	estuary	estuarine biome	estuary	estuarine water	0.949	10474	341.999	1745058	0.59	1617	0	20
GCA_038115295.1_139538_S35.scaffolds.fasta_genomic	GCA_038115295.1	Methanobacteriati-Euryarchaeota	root;cellular organisms;Archaea;Methanobacteriati;Methanobacteriota;unclassified Methanobacteriota;Methanobacteriota archaeon	78.63	1.31	74.0299	PRJNA1024631	SAMN37860070	Coastal_Estuarine	estuary metagenome	Australia:Brisbane	27.329583 S 153.087083 E	estuary	estuarine biome	estuary	estuarine water	0.934	7939	297.864	1336655	0.45	1400	0	18
GCA_038116435.1_139536_S27.scaffolds.fasta_genomic	GCA_038116435.1	Methanobacteriati-Euryarchaeota	root;cellular organisms;Archaea;Methanobacteriati;Methanobacteriota;unclassified Methanobacteriota;Methanobacteriota archaeon	78.16	0.2	79.0561	PRJNA1024631	SAMN37860011	Coastal_Estuarine	estuary metagenome	Australia:Brisbane	27.329583 S 153.087083 E	estuary	estuarine biome	estuary	estuarine water	0.943	6197	297.056	1244642	0.45	1320	1	17
GCA_054798735.1_ASM5479873v1_genomic	GCA_054798735.1	Methanobacteriati-Euryarchaeota	root;cellular organisms;Archaea;Methanobacteriati;Methanobacteriota;Stenosarchaea group;Methanomicrobia;Candidatus Methanophagales;Candidatus Methanospirareceae;unclassified Candidatus Methanospirareceae;Candidatus Methanospirareceae archaeon	95.39	0.08	97.1579	PRJNA1112871	SAMN54285159	Marine_Sediment	marine sediment metagenome	Mexico: Guaymas Basin, Gulf of California	27.388 N 111.24560 W	marine sediment	marine benthic biome [ENVO:01000024]	marine environmental zone [ENVO:01001201]	marine sediment [ENVO:03000033]	0.925	21666	259.633	1448319	0.46	1726	2	43
GCA_054798625.1_ASM5479862v1_genomic	GCA_054798625.1	Methanobacteriati-Euryarchaeota	root;cellular organisms;Archaea;Methanobacteriati;Methanobacteriota;Stenosarchaea group;Methanomicrobia;Methanomicrobiales;Methanoculleaceae;unclassified Methanoculleaceae;Methanoculleaceae archaeon	93.22	0.36	93.7843	PRJNA1112871	SAMN54285163	Marine_Sediment	marine sediment metagenome	Mexico: Guaymas Basin, Gulf of California	27.388 N 111.24560 W	marine sediment	marine benthic biome [ENVO:01000024]	marine environmental zone [ENVO:01001201]	marine sediment [ENVO:03000033]	0.92	53520	278.309	1341395	0.58	1486	1	43
GCA_054799135.1_ASM5479913v1_genomic	GCA_054799135.1	Methanobacteriati-Euryarchaeota	root;cellular organisms;Archaea;Methanobacteriati;Halobacteriota;Candidatus Syntropharchaeia;unclassified Candidatus Syntropharchaeia;Candidatus Syntropharchaeia archaeon	83.21	4.1	64.6771	PRJNA1112871	SAMN54285139	Marine_Sediment	marine sediment metagenome	Mexico: Guaymas Basin, Gulf of California	27.388 N 111.24560 W	marine sediment	marine benthic biome [ENVO:01000024]	marine environmental zone [ENVO:01001201]	marine sediment [ENVO:03000033]	0.916	8596	254.039	1408781	0.43	1701	1	43
GCA_054798925.1_ASM5479892v1_genomic	GCA_054798925.1	Methanobacteriati-Euryarchaeota	root;cellular organisms;Archaea;Methanobacteriati;Methanobacteriota;Stenosarchaea group;Methanomicrobia;Methanomicrobiales;Methanoculleaceae;unclassified Methanoculleaceae;Methanoculleaceae archaeon	75.06	6.93	42.5996	PRJNA1112871	SAMN54285150	Marine_Sediment	marine sediment metagenome	Mexico: Guaymas Basin, Gulf of California	27.388 N 111.24560 W	marine sediment	marine benthic biome [ENVO:01000024]	marine environmental zone [ENVO:01001201]	marine sediment [ENVO:03000033]	0.912	23944	269.277	1202158	0.58	1363	1	43
GCA_054799255.1_ASM5479925v1_genomic	GCA_054799255.1	Methanobacteriati-Euryarchaeota	root;cellular organisms;Archaea;Methanobacteriati;Halobacteriota;Candidatus Syntropharchaeia;unclassified Candidatus Syntropharchaeia;Candidatus Syntropharchaeia archaeon	94.94	1.04	91.7945	PRJNA1112871	SAMN54285133	Marine_Sediment	marine sediment metagenome	Mexico: Guaymas Basin, Gulf of California	27.388 N 111.24560 W	marine sediment	marine benthic biome [ENVO:01000024]	marine environmental zone [ENVO:01001201]	marine sediment [ENVO:03000033]	0.902	12852	246.87	1596927	0.44	1955	4	41
GCA_054798655.1_ASM5479865v1_genomic	GCA_054798655.1	Methanobacteriati-Euryarchaeota	root;cellular organisms;Archaea;Methanobacteriati;Methanobacteriota;Stenosarchaea group;Methanomicrobia;Methanosarcinales;Methermicoccaceae;unclassified Methermicoccaceae;Methermicoccaceae archaeon	81.57	0.07	83.3611	PRJNA1112871	SAMN54285164	Marine_Sediment	marine sediment metagenome	Mexico: Guaymas Basin, Gulf of California	27.388 N 111.24560 W	marine sediment	marine benthic biome [ENVO:01000024]	marine environmental zone [ENVO:01001201]	marine sediment [ENVO:03000033]	0.926	19147	269.628	1323570	0.54	1519	2	41
GCA_054798935.1_ASM5479893v1_genomic	GCA_054798935.1	Methanobacteriati-Euryarchaeota	root;cellular organisms;Archaea;Methanobacteriati;Halobacteriota;Candidatus Syntropharchaeia;Candidatus Syntropharchaeales;unclassified Candidatus Syntropharchaeales;Candidatus Syntropharchaeales archaeon	80.4	0.1	81.8717	PRJNA1112871	SAMN54285149	Marine_Sediment	marine sediment metagenome	Mexico: Guaymas Basin, Gulf of California	27.388 N 111.24560 W	marine sediment	marine benthic biome [ENVO:01000024]	marine environmental zone [ENVO:01001201]	marine sediment [ENVO:03000033]	0.925	8780	266.079	1277199	0.47	1486	1	37
GCA_054798855.1_ASM5479885v1_genomic	GCA_054798855.1	Methanobacteriati-Euryarchaeota	root;cellular organisms;Archaea;Methanobacteriati;Methanobacteriota;Stenosarchaea group;Methanomicrobia;Methanotrichales;Methanotrichaceae;unclassified Methanotrichaceae;Methanotrichaceae archaeon	87.02	0.02	89.1528	PRJNA1112871	SAMN54285153	Marine_Sediment	marine sediment metagenome	Mexico: Guaymas Basin, Gulf of California	27.388 N 111.24560 W	marine sediment	marine benthic biome [ENVO:01000024]	marine environmental zone [ENVO:01001201]	marine sediment [ENVO:03000033]	0.901	29212	274.781	1410483	0.48	1547	0	36
GCA_054798995.1_ASM5479899v1_genomic	GCA_054798995.1	Methanobacteriati-Euryarchaeota	root;cellular organisms;Archaea;Methanobacteriati;Methanobacteriota;Stenosarchaea group;Methanomicrobia;Candidatus Methanophagales;Candidatus Methanospirareceae;unclassified Candidatus Methanospirareceae;Candidatus Methanospirareceae archaeon	81.66	0.1	83.0876	PRJNA1112871	SAMN54285147	Marine_Sediment	marine sediment metagenome	Mexico: Guaymas Basin, Gulf of California	27.388 N 111.24560 W	marine sediment	marine benthic biome [ENVO:01000024]	marine environmental zone [ENVO:01001201]	marine sediment [ENVO:03000033]	0.899	7165	245.301	1333890	0.43	1636	0	36
GCA_054799165.1_ASM5479916v1_genomic	GCA_054799165.1	Methanobacteriati-Euryarchaeota	root;cellular organisms;Archaea;Methanobacteriati;Methanobacteriota;Stenosarchaea group;Methanomicrobia;Methanosarcinales;unclassified Methanosarcinales;Methanosarcinales archaeon	78.63	0	80.6377	PRJNA1112871	SAMN54285137	Marine_Sediment	marine sediment metagenome	Mexico: Guaymas Basin, Gulf of California	27.388 N 111.24560 W	marine sediment	marine benthic biome [ENVO:01000024]	marine environmental zone [ENVO:01001201]	marine sediment [ENVO:03000033]	0.886	10360	263.613	1510212	0.48	1696	0	36
GCA_054798775.1_ASM5479877v1_genomic	GCA_054798775.1	Methanobacteriati-Euryarchaeota	root;cellular organisms;Archaea;Methanobacteriati;Methanobacteriota;Stenosarchaea group;Candidatus Methanofastidiosia;unclassified Candidatus Methanofastidiosia;Candidatus Methanofastidiosia archaeon	85.23	0.25	86.1066	PRJNA1112871	SAMN54285158	Marine_Sediment	marine sediment metagenome	Mexico: Guaymas Basin, Gulf of California	27.388 N 111.24560 W	marine sediment	marine benthic biome [ENVO:01000024]	marine environmental zone [ENVO:01001201]	marine sediment [ENVO:03000033]	0.923	17918	270.839	1255056	0.4	1431	2	35
GCA_054799455.1_ASM5479945v1_genomic	GCA_054799455.1	Methanobacteriati-Euryarchaeota	root;cellular organisms;Archaea;Methanobacteriati;Halobacteriota;Candidatus Syntropharchaeia;Candidatus Syntropharchaeales;unclassified Candidatus Syntropharchaeales;Candidatus Syntropharchaeales archaeon	84.14	0	86.0419	PRJNA1112871	SAMN54285123	Marine_Sediment	marine sediment metagenome	Mexico: Guaymas Basin, Gulf of California	27.388 N 111.24560 W	marine sediment	marine benthic biome [ENVO:01000024]	marine environmental zone [ENVO:01001201]	marine sediment [ENVO:03000033]	0.922	6364	255.825	1254705	0.46	1514	1	35
GCA_054798715.1_ASM5479871v1_genomic	GCA_054798715.1	Methanobacteriati-Euryarchaeota	root;cellular organisms;Archaea;Methanobacteriati;Methanobacteriota;Stenosarchaea group;Candidatus Methanofastidiosia;unclassified Candidatus Methanofastidiosia;Candidatus Methanofastidiosia archaeon	96.72	0.05	98.6886	PRJNA1112871	SAMN54285160	Marine_Sediment	marine sediment metagenome	Mexico: Guaymas Basin, Gulf of California	27.388 N 111.24560 W	marine sediment	marine benthic biome [ENVO:01000024]	marine environmental zone [ENVO:01001201]	marine sediment [ENVO:03000033]	0.911	27366	276.235	1289114	0.4	1422	2	33
GCA_054798915.1_ASM5479891v1_genomic	GCA_054798915.1	Methanobacteriati-Euryarchaeota	root;cellular organisms;Archaea;Methanobacteriati;Halobacteriota;Candidatus Syntropharchaeia;Candidatus Syntropharchaeales;unclassified Candidatus Syntropharchaeales;Candidatus Syntropharchaeales archaeon	73.62	0	75.557	PRJNA1112871	SAMN54285148	Marine_Sediment	marine sediment metagenome	Mexico: Guaymas Basin, Gulf of California	27.388 N 111.24560 W	marine sediment	marine benthic biome [ENVO:01000024]	marine environmental zone [ENVO:01001201]	marine sediment [ENVO:03000033]	0.928	7481	261.239	1107013	0.47	1316	1	32
GCA_054799395.1_ASM5479939v1_genomic	GCA_054799395.1	Methanobacteriati-Euryarchaeota	root;cellular organisms;Archaea;Methanobacteriati;Methanobacteriota;Stenosarchaea group;Methanomicrobia;Methanosarcinales;unclassified Methanosarcinales;Methanosarcinales archaeon	79.83	0	81.8421	PRJNA1112871	SAMN54285126	Marine_Sediment	marine sediment metagenome	Mexico: Guaymas Basin, Gulf of California	27.388 N 111.24560 W	marine sediment	marine benthic biome [ENVO:01000024]	marine environmental zone [ENVO:01001201]	marine sediment [ENVO:03000033]	0.888	10573	261.472	1567237	0.48	1779	0	32
GCA_054799155.1_ASM5479915v1_genomic	GCA_054799155.1	Methanobacteriati-Euryarchaeota	root;cellular organisms;Archaea;Methanobacteriati;Methanobacteriota;Stenosarchaea group;Methanomicrobia;Methanosarcinales;Methermicoccaceae;unclassified Methermicoccaceae;Methermicoccaceae archaeon	77.32	0	79.3368	PRJNA1112871	SAMN54285138	Marine_Sediment	marine sediment metagenome	Mexico: Guaymas Basin, Gulf of California	27.388 N 111.24560 W	marine sediment	marine benthic biome [ENVO:01000024]	marine environmental zone [ENVO:01001201]	marine sediment [ENVO:03000033]	0.931	10805	274.624	1117546	0.55	1267	1	31
GCA_054799105.1_ASM5479910v1_genomic	GCA_054799105.1	Methanobacteriati-Euryarchaeota	root;cellular organisms;Archaea;Methanobacteriati;Halobacteriota;Candidatus Syntropharchaeia;Candidatus Syntropharchaeales;unclassified Candidatus Syntropharchaeales;Candidatus Syntropharchaeales archaeon	78.81	0.11	80.1442	PRJNA1112871	SAMN54285141	Marine_Sediment	marine sediment metagenome	Mexico: Guaymas Basin, Gulf of California	27.388 N 111.24560 W	marine sediment	marine benthic biome [ENVO:01000024]	marine environmental zone [ENVO:01001201]	marine sediment [ENVO:03000033]	0.928	5866	256.56	1158675	0.47	1403	1	30
GCA_054798985.1_ASM5479898v1_genomic	GCA_054798985.1	Methanobacteriati-Euryarchaeota	root;cellular organisms;Archaea;Methanobacteriati;Halobacteriota;Candidatus Syntropharchaeia;unclassified Candidatus Syntropharchaeia;Candidatus Syntropharchaeia archaeon	78.79	0.26	79.4308	PRJNA1112871	SAMN54285146	Marine_Sediment	marine sediment metagenome	Mexico: Guaymas Basin, Gulf of California	27.388 N 111.24560 W	marine sediment	marine benthic biome [ENVO:01000024]	marine environmental zone [ENVO:01001201]	marine sediment [ENVO:03000033]	0.944	7614	263.791	1122961	0.44	1347	0	25
GCA_054798675.1_ASM5479867v1_genomic	GCA_054798675.1	Methanobacteriati-Euryarchaeota	root;cellular organisms;Archaea;Methanobacteriati;Methanobacteriota;Stenosarchaea group;Methanomicrobia;Methanotrichales;Methanotrichaceae;unclassified Methanotrichaceae;Methanotrichaceae archaeon	79.39	0	81.3446	PRJNA1112871	SAMN54285162	Marine_Sediment	marine sediment metagenome	Mexico: Guaymas Basin, Gulf of California	27.388 N 111.24560 W	marine sediment	marine benthic biome [ENVO:01000024]	marine environmental zone [ENVO:01001201]	marine sediment [ENVO:03000033]	0.87	8114	268.029	1476375	0.56	1602	1	23
GCA_054799295.1_ASM5479929v1_genomic	GCA_054799295.1	Methanobacteriati-Euryarchaeota	root;cellular organisms;Archaea;Methanobacteriati;Methanobacteriota;Methanomada group;Methanopyri;Methanopyrales;Methanopyraceae;unclassified Methanopyraceae;Methanopyraceae archaeon	72.24	5.95	44.4094	PRJNA1112871	SAMN54285131	Marine_Sediment	marine sediment metagenome	Mexico: Guaymas Basin, Gulf of California	27.388 N 111.24560 W	marine sediment	marine benthic biome [ENVO:01000024]	marine environmental zone [ENVO:01001201]	marine sediment [ENVO:03000033]	0.953	6900	257.135	1133632	0.7	1409	1	20
GCA_017610505.1_ASM1761050v1_genomic	GCA_017610505.1	Methanobacteriati-Euryarchaeota	root;cellular organisms;Archaea;Methanobacteriati;Methanobacteriota;Stenosarchaea group;Methanomicrobia;Methanosarcinales;unclassified Methanosarcinales;Methanosarcinales archaeon	87.77	0.27	88.3943	PRJNA692327	SAMN17704253	Marine_Sediment	marine sediment metagenome	Mexico: Guaymas Basin, Gulf of California	27.388 N 111.24560 W	marine sediment	marine benthic biome [ENVO:01000024]	marine environmental zone [ENVO:01001201]	marine sediment [ENVO:03000033]	0.919	8883	244.601	938762	0.33	1179	0	13
GCA_029937245.1_ASM2993724v1_genomic	GCA_029937245.1	Methanobacteriati-Euryarchaeota	root;cellular organisms;Archaea;Methanobacteriati;Thermoplasmatota;Candidatus Poseidoniia;unclassified Candidatus Poseidoniia;Candidatus Poseidoniia archaeon	92.34	0.08	94.271	PRJNA879230	SAMN30800993	Deep_Sea_Hydrothermal_Vent	hydrothermal vent metagenome	Mexico: Gulf of California, Guaymas Basin	27.408300 N 111.389100 W	hydrothermal plume	marine	hydrothermal fluid	marine hydrothermal plume	0.935	45925	326.657	1251907	0.64	1197	3	38
GCA_029937055.1_ASM2993705v1_genomic	GCA_029937055.1	Methanobacteriati-Euryarchaeota	root;cellular organisms;Archaea;Methanobacteriati;Thermoplasmatota;Candidatus Poseidoniia;Candidatus Poseidoniales;Candidatus Thalassarchaeaceae;unclassified Candidatus Thalassarchaeaceae;Candidatus Thalassarchaeaceae archaeon	89.05	0.56	88.7359	PRJNA879230	SAMN30801002	Deep_Sea_Hydrothermal_Vent	hydrothermal vent metagenome	Mexico: Gulf of California, Guaymas Basin	27.408300 N 111.389100 W	hydrothermal plume	marine	hydrothermal fluid	marine hydrothermal plume	0.939	93712	349.091	1585218	0.51	1424	3	36
GCA_029937145.1_ASM2993714v1_genomic	GCA_029937145.1	Methanobacteriati-Euryarchaeota	root;cellular organisms;Archaea;Methanobacteriati;Thermoplasmatota;Candidatus Poseidoniia;Candidatus Poseidoniales;Candidatus Poseidoniaceae;unclassified Candidatus Poseidoniaceae;Candidatus Poseidoniaceae archaeon	82.2	2.34	72.3638	PRJNA879230	SAMN30800997	Deep_Sea_Hydrothermal_Vent	hydrothermal vent metagenome	Mexico: Gulf of California, Guaymas Basin	27.408300 N 111.389100 W	hydrothermal plume	marine	hydrothermal fluid	marine hydrothermal plume	0.916	5341	322.426	2176647	0.43	2065	2	20
GCA_029941215.1_ASM2994121v1_genomic	GCA_029941215.1	Methanobacteriati-Euryarchaeota	root;cellular organisms;Archaea;Methanobacteriati;Thermoplasmatota;Candidatus Poseidoniia;Candidatus Poseidoniales;Candidatus Thalassarchaeaceae;unclassified Candidatus Thalassarchaeaceae;Candidatus Thalassarchaeaceae archaeon	82.22	0.05	84.4782	PRJNA879230	SAMN30800989	Deep_Sea_Hydrothermal_Vent	hydrothermal vent metagenome	Mexico: Gulf of California, Guaymas Basin	27.408320 N 111.389100 W	hydrothermal plume	marine	hydrothermal fluid	marine hydrothermal plume	0.938	103835	363.414	1488537	0.44	1282	4	37
GCA_029937315.1_ASM2993731v1_genomic	GCA_029937315.1	Methanobacteriati-Euryarchaeota	root;cellular organisms;Archaea;Methanobacteriati;Thermoplasmatota;Candidatus Poseidoniia;Candidatus Poseidoniales;Candidatus Thalassarchaeaceae;unclassified Candidatus Thalassarchaeaceae;Candidatus Thalassarchaeaceae archaeon	82.21	0.85	79.849	PRJNA879230	SAMN30800980	Deep_Sea_Hydrothermal_Vent	hydrothermal vent metagenome	Mexico: Gulf of California, Guaymas Basin	27.408320 N 111.389100 W	hydrothermal plume	marine	hydrothermal fluid	marine hydrothermal plume	0.922	5997	331.008	1982901	0.44	1844	4	29
GCA_029936615.1_ASM2993661v1_genomic	GCA_029936615.1	Methanobacteriati-Euryarchaeota	root;cellular organisms;Archaea;Methanobacteriati;Methanobacteriota;unclassified Methanobacteriota;Methanobacteriota archaeon	90.31	0.01	92.4583	PRJNA879230	SAMN30801033	Deep_Sea_Hydrothermal_Vent	hydrothermal vent metagenome	Mexico: Gulf of California, Guaymas Basin	27.409640 N 111.382320 W	hydrothermal plume	marine	hydrothermal fluid	marine hydrothermal plume	0.944	24924	341.974	1369221	0.56	1262	2	35
GCA_029936575.1_ASM2993657v1_genomic	GCA_029936575.1	Methanobacteriati-Euryarchaeota	root;cellular organisms;Archaea;Methanobacteriati;Methanobacteriota;unclassified Methanobacteriota;Methanobacteriota archaeon	88.53	0.18	89.6152	PRJNA879230	SAMN30801034	Deep_Sea_Hydrothermal_Vent	hydrothermal vent metagenome	Mexico: Gulf of California, Guaymas Basin	27.409640 N 111.382320 W	hydrothermal plume	marine	hydrothermal fluid	marine hydrothermal plume	0.943	9341	323.132	1377599	0.59	1343	4	21
GCA_029936345.1_ASM2993634v1_genomic	GCA_029936345.1	Methanobacteriati-Euryarchaeota	root;cellular organisms;Archaea;Methanobacteriati;Thermoplasmatota;Candidatus Poseidoniia;Candidatus Poseidoniales;Candidatus Thalassarchaeaceae;unclassified Candidatus Thalassarchaeaceae;Candidatus Thalassarchaeaceae archaeon	86.97	0.28	88.0091	PRJNA879230	SAMN30801050	Deep_Sea_Hydrothermal_Vent	hydrothermal vent metagenome	Mexico: Gulf of California, Guaymas Basin	27.409640 N 111.382380 W	hydrothermal plume	marine	hydrothermal fluid	marine hydrothermal plume	0.929	75554	360.055	1527604	0.56	1317	3	43
GCA_029936395.1_ASM2993639v1_genomic	GCA_029936395.1	Methanobacteriati-Euryarchaeota	root;cellular organisms;Archaea;Methanobacteriati;Thermoplasmatota;Candidatus Poseidoniia;unclassified Candidatus Poseidoniia;Candidatus Poseidoniia archaeon	92.59	0.57	91.9834	PRJNA879230	SAMN30801049	Deep_Sea_Hydrothermal_Vent	hydrothermal vent metagenome	Mexico: Gulf of California, Guaymas Basin	27.409640 N 111.382380 W	hydrothermal plume	marine	hydrothermal fluid	marine hydrothermal plume	0.957	30682	328.508	1171869	0.36	1140	2	33
GCA_029941645.1_ASM2994164v1_genomic	GCA_029941645.1	Methanobacteriati-Euryarchaeota	root;cellular organisms;Archaea;Methanobacteriati;Thermoplasmatota;Candidatus Poseidoniia;unclassified Candidatus Poseidoniia;Candidatus Poseidoniia archaeon	90.52	0.03	92.4449	PRJNA879230	SAMN30801052	Deep_Sea_Hydrothermal_Vent	hydrothermal vent metagenome	Mexico: Gulf of California, Guaymas Basin	27.409640 N 111.382380 W	hydrothermal plume	marine	hydrothermal fluid	marine hydrothermal plume	0.926	14120	299.415	1074774	0.37	1111	0	31
GCA_029942125.1_ASM2994212v1_genomic	GCA_029942125.1	Methanobacteriati-Euryarchaeota	root;cellular organisms;Archaea;Methanobacteriati;Thermoplasmatota;Candidatus Poseidoniia;Candidatus Poseidoniales;Candidatus Thalassarchaeaceae;unclassified Candidatus Thalassarchaeaceae;Candidatus Thalassarchaeaceae archaeon	86.41	0.14	87.8025	PRJNA879230	SAMN30801080	Deep_Sea_Hydrothermal_Vent	hydrothermal vent metagenome	Mexico: Gulf of California, Guaymas Basin	27.409660 N 111.382380 W	hydrothermal plume	marine	hydrothermal fluid	marine hydrothermal plume	0.947	15308	351.645	1830381	0.5	1646	1	37
GCA_029940695.1_ASM2994069v1_genomic	GCA_029940695.1	Methanobacteriati-Euryarchaeota	root;cellular organisms;Archaea;Methanobacteriati;Thermoplasmatota;Candidatus Poseidoniia;Candidatus Poseidoniales;Candidatus Thalassarchaeaceae;unclassified Candidatus Thalassarchaeaceae;Candidatus Thalassarchaeaceae archaeon	94.1	0.8	92.4688	PRJNA879230	SAMN30801094	Deep_Sea_Hydrothermal_Vent	hydrothermal vent metagenome	Mexico: Gulf of California, Guaymas Basin	27.409660 N 111.382380 W	hydrothermal plume	marine	hydrothermal fluid	marine hydrothermal plume	0.947	54654	360.406	1417712	0.57	1244	3	36
GCA_029942165.1_ASM2994216v1_genomic	GCA_029942165.1	Methanobacteriati-Euryarchaeota	root;cellular organisms;Archaea;Methanobacteriati;Thermoplasmatota;Candidatus Poseidoniia;Candidatus Poseidoniales;Candidatus Poseidoniaceae;unclassified Candidatus Poseidoniaceae;Candidatus Poseidoniaceae archaeon	85.8	0.68	84.6642	PRJNA879230	SAMN30801100	Deep_Sea_Hydrothermal_Vent	hydrothermal vent metagenome	Mexico: Gulf of California, Guaymas Basin	27.409660 N 111.382380 W	hydrothermal plume	marine	hydrothermal fluid	marine hydrothermal plume	0.936	33761	384.548	2043508	0.45	1661	4	32
GCA_029941925.1_ASM2994192v1_genomic	GCA_029941925.1	Methanobacteriati-Euryarchaeota	root;cellular organisms;Archaea;Methanobacteriati;Thermoplasmatota;Candidatus Poseidoniia;Candidatus Poseidoniales;Candidatus Poseidoniaceae;unclassified Candidatus Poseidoniaceae;Candidatus Poseidoniaceae archaeon	84.38	1.58	78.7007	PRJNA879230	SAMN30801070	Deep_Sea_Hydrothermal_Vent	hydrothermal vent metagenome	Mexico: Gulf of California, Guaymas Basin	27.409680 N 111.382340 W	hydrothermal plume	marine	hydrothermal fluid	marine hydrothermal plume	0.906	27637	365.312	1831834	0.42	1515	2	29
GCA_004377185.1_ASM437718v1_genomic	GCA_004377185.1	Methanobacteriati-Euryarchaeota	root;cellular organisms;Archaea;Methanobacteriati;Thermoplasmatota;Thermoplasmata;Methanomassiliicoccales;unclassified Methanomassiliicoccales;Methanomassiliicoccales archaeon	93.71	2.2	85.1998	PRJNA485648	SAMN11124375	Marine_Sediment	marine sediment metagenome	Atlantic Ocean	27.43 N 86.01 W	deep sea sediments associated with petroleum seepage	0	0	0	0.904	95409	328.85	2641216	0.5	2426	3	32
GCA_004193545.1_ASM419354v1_genomic	GCA_004193545.1	Methanobacteriati-Euryarchaeota	root;cellular organisms;Archaea;Methanobacteriati;Methanobacteriota;Stenosarchaea group;Methanomicrobia;Methanosarcinales;Methanosarcinales incertae sedis;GOM Arc I cluster;Candidatus Argoarchaeum;Candidatus Argoarchaeum ethanivorans	82.16	0.15	83.8941	PRJNA495932	SAMN10235260	Marine_Sediment	marine sediment metagenome	Atlantic Ocean: Gulf of Mexico	27.44 N 91.18 W	Anaerobic ethane-degrading enrichment culture inoculated with marine sediment	0	0	0	0.841	92954	270.865	1990850	0.42	2067	4	39
GCA_035933635.1_ASM3593363v1_genomic	GCA_035933635.1	Methanobacteriati-Euryarchaeota	root;cellular organisms;Archaea;Methanobacteriati;Thermoplasmatota;Thermoplasmata;unclassified Thermoplasmata;Thermoplasmata archaeon	91.33	0.37	92.1366	PRJNA983538	SAMN37955797	Terrestrial_Soil	soil metagenome	China	27.4448 N 111.345 E	soil	soil biome [ENVO:01001044]	Artificial Surfaces	Artificial Surfaces	0.889	205669	316.567	2341675	0.68	2200	5	41
GCA_035656275.1_ASM3565627v1_genomic	GCA_035656275.1	Methanobacteriati-Euryarchaeota	root;cellular organisms;Archaea;Methanobacteriati;Thermoplasmatota;Thermoplasmata;unclassified Thermoplasmata;Thermoplasmata archaeon	96.29	0.74	94.8852	PRJNA983538	SAMN37970138	Terrestrial_Soil	soil metagenome	China	27.4448 N 111.345 E	soil	soil biome [ENVO:01001044]	Artificial Surfaces	Artificial Surfaces	0.895	38948	307.32	2227880	0.68	2168	4	34
GCA_035656255.1_ASM3565625v1_genomic	GCA_035656255.1	Methanobacteriati-Euryarchaeota	root;cellular organisms;Archaea;Methanobacteriati;Thermoplasmatota;Thermoplasmata;unclassified Thermoplasmata;Thermoplasmata archaeon	92.2	0.44	92.6699	PRJNA983538	SAMN37970137	Terrestrial_Soil	soil metagenome	China	27.4448 N 111.348 E	soil	soil biome [ENVO:01001044]	Artificial Surfaces	Artificial Surfaces	0.893	218720	315.077	2307135	0.69	2189	4	29
GCA_035935735.1_ASM3593573v1_genomic	GCA_035935735.1	Methanobacteriati-Euryarchaeota	root;cellular organisms;Archaea;Methanobacteriati;Thermoplasmatota;Thermoplasmata;unclassified Thermoplasmata;Thermoplasmata archaeon	80.28	7.01	47.1069	PRJNA983538	SAMN37955739	Terrestrial_Soil	soil metagenome	China	27.4448 N 111.352 E	soil	soil biome [ENVO:01001044]	Artificial Surfaces	Artificial Surfaces	0.882	5673	268.768	1834702	0.69	2014	3	23
GCA_035945215.1_ASM3594521v1_genomic	GCA_035945215.1	Methanobacteriati-Euryarchaeota	root;cellular organisms;Archaea;Methanobacteriati;Thermoplasmatota;Thermoplasmata;unclassified Thermoplasmata;Thermoplasmata archaeon	92.36	0.62	92.115	PRJNA983538	SAMN37955834	Terrestrial_Soil	soil metagenome	China	27.4448 N 111.353 E	soil	soil biome [ENVO:01001044]	Artificial Surfaces	Artificial Surfaces	0.888	512967	326.345	1960122	0.68	1785	4	34
GCA_035945735.1_ASM3594573v1_genomic	GCA_035945735.1	Methanobacteriati-Euryarchaeota	root;cellular organisms;Archaea;Methanobacteriati;Thermoplasmatota;Thermoplasmata;unclassified Thermoplasmata;Thermoplasmata archaeon	70.71	0.33	71.0344	PRJNA983538	SAMN37955823	Terrestrial_Soil	soil metagenome	China	27.4448 N 111.354 E	soil	soil biome [ENVO:01001044]	Artificial Surfaces	Artificial Surfaces	0.919	8887	277.305	1408971	0.71	1562	3	23
GCA_035946105.1_ASM3594610v1_genomic	GCA_035946105.1	Methanobacteriati-Euryarchaeota	root;cellular organisms;Archaea;Methanobacteriati;Thermoplasmatota;Thermoplasmata;unclassified Thermoplasmata;Thermoplasmata archaeon	80.59	1.25	76.2664	PRJNA983538	SAMN37955812	Terrestrial_Soil	soil metagenome	China	27.4448 N 111.355 E	soil	soil biome [ENVO:01001044]	Artificial Surfaces	Artificial Surfaces	0.901	7126	285.452	1621314	0.7	1712	4	20
GCA_038141905.1_SD4487_NP.scaffolds.fasta_genomic	GCA_038141905.1	Methanobacteriati-Euryarchaeota	root;cellular organisms;Archaea;Methanobacteriati;Thermoplasmatota;Candidatus Poseidoniia;Candidatus Poseidoniales;unclassified Candidatus Poseidoniales;Candidatus Poseidoniales archaeon	80	3.47	65.6328	PRJNA1024631	SAMN37862359	Coastal_Estuarine	estuary metagenome	Australia:Brisbane	27.445556 S 153.084444 E	estuary	estuarine biome	estuary	estuarine water	0.929	923767	323.759	1830475	0.57	1758	4	44
GCA_038141355.1_SD4487_NP.scaffolds.fasta_genomic	GCA_038141355.1	Methanobacteriati-Euryarchaeota	root;cellular organisms;Archaea;Methanobacteriati;Methanobacteriota;unclassified Methanobacteriota;Methanobacteriota archaeon	79.35	3.72	63.8426	PRJNA1024631	SAMN37862387	Coastal_Estuarine	estuary metagenome	Australia:Brisbane	27.445556 S 153.084444 E	estuary	estuarine biome	estuary	estuarine water	0.886	1531829	263.552	2462058	0.41	2775	4	42
GCA_038146705.1_SD3109_S39.scaffolds.fasta_genomic	GCA_038146705.1	Methanobacteriati-Euryarchaeota	root;cellular organisms;Archaea;Methanobacteriati;Thermoplasmatota;Candidatus Poseidoniia;Candidatus Poseidoniales;unclassified Candidatus Poseidoniales;Candidatus Poseidoniales archaeon	94.97	0.43	95.2113	PRJNA1024631	SAMN37862123	Coastal_Estuarine	estuary metagenome	Australia:Brisbane	27.445556 S 153.084444 E	estuary	estuarine biome	estuary	estuarine water	0.946	60624	383.993	2042115	0.45	1681	4	41
GCA_038141945.1_SD4487_NP.scaffolds.fasta_genomic	GCA_038141945.1	Methanobacteriati-Euryarchaeota	root;cellular organisms;Archaea;Methanobacteriati;Thermoplasmatota;Candidatus Poseidoniia;Candidatus Poseidoniales;unclassified Candidatus Poseidoniales;Candidatus Poseidoniales archaeon	76.24	2.41	66.7915	PRJNA1024631	SAMN37862355	Coastal_Estuarine	estuary metagenome	Australia:Brisbane	27.445556 S 153.084444 E	estuary	estuarine biome	estuary	estuarine water	0.907	159594	275.357	1943833	0.58	2148	3	40
GCA_038139655.1_SD9009_S3.scaffolds.fasta_genomic	GCA_038139655.1	Methanobacteriati-Euryarchaeota	root;cellular organisms;Archaea;Methanobacteriati;Thermoplasmatota;Candidatus Poseidoniia;Candidatus Poseidoniales;unclassified Candidatus Poseidoniales;Candidatus Poseidoniales archaeon	92.79	0.44	93.0758	PRJNA1024631	SAMN37862475	Coastal_Estuarine	estuary metagenome	Australia:Brisbane	27.445556 S 153.084444 E	estuary	estuarine biome	estuary	estuarine water	0.928	93680	370.973	1875295	0.45	1568	4	38
GCA_038127845.1_139577_S178.scaffolds.fasta_genomic	GCA_038127845.1	Methanobacteriati-Euryarchaeota	root;cellular organisms;Archaea;Methanobacteriati;Thermoplasmatota;Candidatus Poseidoniia;Candidatus Poseidoniales;Candidatus Poseidoniaceae;Candidatus Poseidonia;unclassified Candidatus Poseidonia;Candidatus Poseidonia sp.	86.13	0.18	87.446	PRJNA1024631	SAMN37861424	Coastal_Estuarine	estuary metagenome	Australia:Brisbane	27.445556 S 153.084444 E	estuary	estuarine biome	estuary	estuarine water	0.944	27036	360.45	1856300	0.56	1624	2	38
GCA_038147135.1_SD3109_NP.scaffolds.fasta_genomic	GCA_038147135.1	Methanobacteriati-Euryarchaeota	root;cellular organisms;Archaea;Methanobacteriati;Thermoplasmatota;Candidatus Poseidoniia;Candidatus Poseidoniales;Candidatus Poseidoniaceae;unclassified Candidatus Poseidoniaceae;Candidatus Poseidoniaceae archaeon	87.27	0.11	89.3446	PRJNA1024631	SAMN37862099	Coastal_Estuarine	estuary metagenome	Australia:Brisbane	27.445556 S 153.084444 E	estuary	estuarine biome	estuary	estuarine water	0.893	177493	307.618	1869700	0.64	1817	2	37
GCA_038121805.1_139569_S170.scaffolds.fasta_genomic	GCA_038121805.1	Methanobacteriati-Euryarchaeota	root;cellular organisms;Archaea;Methanobacteriati;Methanobacteriota;unclassified Methanobacteriota;Methanobacteriota archaeon	86.5	0.07	88.5473	PRJNA1024631	SAMN37861146	Coastal_Estuarine	estuary metagenome	Australia:Brisbane	27.445556 S 153.084444 E	estuary	estuarine biome	estuary	estuarine water	0.945	62328	363.972	1872468	0.42	1624	2	37
GCA_038126975.1_139578_S179.scaffolds.fasta_genomic	GCA_038126975.1	Methanobacteriati-Euryarchaeota	root;cellular organisms;Archaea;Methanobacteriati;Thermoplasmatota;Candidatus Poseidoniia;Candidatus Poseidoniales;unclassified Candidatus Poseidoniales;Candidatus Poseidoniales archaeon	87.75	0.14	89.3449	PRJNA1024631	SAMN37861467	Coastal_Estuarine	estuary metagenome	Australia:Brisbane	27.445556 S 153.084444 E	estuary	estuarine biome	estuary	estuarine water	0.948	38894	366.64	1858916	0.48	1605	3	35
GCA_038136695.1_139585_S186.scaffolds.fasta_genomic	GCA_038136695.1	Methanobacteriati-Euryarchaeota	root;cellular organisms;Archaea;Methanobacteriati;Thermoplasmatota;Candidatus Poseidoniia;Candidatus Poseidoniales;Candidatus Poseidoniaceae;Candidatus Poseidonia;unclassified Candidatus Poseidonia;Candidatus Poseidonia sp.	84.18	0.91	81.7123	PRJNA1024631	SAMN37861787	Coastal_Estuarine	estuary metagenome	Australia:Brisbane	27.445556 S 153.084444 E	estuary	estuarine biome	estuary	estuarine water	0.951	14607	350.085	1818802	0.57	1651	0	34
GCA_038128765.1_139576_S177.scaffolds.fasta_genomic	GCA_038128765.1	Methanobacteriati-Euryarchaeota	root;cellular organisms;Archaea;Methanobacteriati;Thermoplasmatota;Candidatus Poseidoniia;Candidatus Poseidoniales;unclassified Candidatus Poseidoniales;Candidatus Poseidoniales archaeon	90.2	0.46	90.1848	PRJNA1024631	SAMN37861378	Coastal_Estuarine	estuary metagenome	Australia:Brisbane	27.445556 S 153.084444 E	estuary	estuarine biome	estuary	estuarine water	0.947	37122	363.549	2064108	0.45	1796	3	33
GCA_038119055.1_139548_S150.scaffolds.fasta_genomic	GCA_038119055.1	Methanobacteriati-Euryarchaeota	root;cellular organisms;Archaea;Methanobacteriati;Thermoplasmatota;Candidatus Poseidoniia;Candidatus Poseidoniales;unclassified Candidatus Poseidoniales;Candidatus Poseidoniales archaeon	79.26	1.02	76.169	PRJNA1024631	SAMN37860441	Coastal_Estuarine	estuary metagenome	Australia:Brisbane	27.445556 S 153.084444 E	estuary	estuarine biome	estuary	estuarine water	0.942	10421	299.912	1295484	0.38	1359	2	32
GCA_038112575.1_139541_S25.scaffolds.fasta_genomic	GCA_038112575.1	Methanobacteriati-Euryarchaeota	root;cellular organisms;Archaea;Methanobacteriati;Thermoplasmatota;Candidatus Poseidoniia;Candidatus Poseidoniales;Candidatus Thalassarchaeaceae;unclassified Candidatus Thalassarchaeaceae;Candidatus Thalassarchaeaceae archaeon	87.21	0.98	84.459	PRJNA1024631	SAMN37860208	Coastal_Estuarine	estuary metagenome	Australia:Brisbane	27.445556 S 153.084444 E	estuary	estuarine biome	estuary	estuarine water	0.94	19863	328.328	1581680	0.46	1512	1	32
GCA_038118245.1_139549_S151.scaffolds.fasta_genomic	GCA_038118245.1	Methanobacteriati-Euryarchaeota	root;cellular organisms;Archaea;Methanobacteriati;Thermoplasmatota;Candidatus Poseidoniia;Candidatus Poseidoniales;Candidatus Poseidoniaceae;Candidatus Poseidonia;unclassified Candidatus Poseidonia;Candidatus Poseidonia sp.	77.71	0.04	79.7729	PRJNA1024631	SAMN37860480	Coastal_Estuarine	estuary metagenome	Australia:Brisbane	27.445556 S 153.084444 E	estuary	estuarine biome	estuary	estuarine water	0.951	33552	381.566	1589107	0.58	1322	0	32
GCA_038118325.1_139549_S151.scaffolds.fasta_genomic	GCA_038118325.1	Methanobacteriati-Euryarchaeota	root;cellular organisms;Archaea;Methanobacteriati;Thermoplasmatota;Candidatus Poseidoniia;Candidatus Poseidoniales;Candidatus Poseidoniaceae;Candidatus Poseidonia;unclassified Candidatus Poseidonia;Candidatus Poseidonia sp.	82.35	0.45	82.3687	PRJNA1024631	SAMN37860478	Coastal_Estuarine	estuary metagenome	Australia:Brisbane	27.445556 S 153.084444 E	estuary	estuarine biome	estuary	estuarine water	0.939	34472	363.13	1761248	0.58	1521	0	30
GCA_038121785.1_139569_S170.scaffolds.fasta_genomic	GCA_038121785.1	Methanobacteriati-Euryarchaeota	root;cellular organisms;Archaea;Methanobacteriati;Thermoplasmatota;Candidatus Poseidoniia;Candidatus Poseidoniales;Candidatus Poseidoniaceae;unclassified Candidatus Poseidoniaceae;Candidatus Poseidoniaceae archaeon	79.88	2.04	71.6376	PRJNA1024631	SAMN37861147	Coastal_Estuarine	estuary metagenome	Australia:Brisbane	27.445556 S 153.084444 E	estuary	estuarine biome	estuary	estuarine water	0.943	8227	306.952	1717596	0.64	1763	3	27
GCA_038137015.1_139585_S186.scaffolds.fasta_genomic	GCA_038137015.1	Methanobacteriati-Euryarchaeota	root;cellular organisms;Archaea;Methanobacteriati;Thermoplasmatota;Candidatus Poseidoniia;Candidatus Poseidoniales;Candidatus Poseidoniaceae;Candidatus Poseidonia;unclassified Candidatus Poseidonia;Candidatus Poseidonia sp.	79.22	2.84	66.9943	PRJNA1024631	SAMN37861774	Coastal_Estuarine	estuary metagenome	Australia:Brisbane	27.445556 S 153.084444 E	estuary	estuarine biome	estuary	estuarine water	0.938	8882	317.817	1783999	0.58	1759	0	23
GCA_038114025.1_139539_COM.scaffolds.fasta_genomic	GCA_038114025.1	Methanobacteriati-Euryarchaeota	root;cellular organisms;Archaea;Methanobacteriati;Methanobacteriota;unclassified Methanobacteriota;Methanobacteriota archaeon	71.95	1.51	66.2363	PRJNA1024631	SAMN37860135	Coastal_Estuarine	estuary metagenome	Australia:Brisbane	27.445556 S 153.084444 E	estuary	estuarine biome	estuary	estuarine water	0.939	4705	273.902	1592430	0.42	1828	0	21
GCA_009911715.1_ASM991171v1_genomic	GCA_009911715.1	Methanobacteriati-Euryarchaeota	root;cellular organisms;Archaea;Methanobacteriati;Thermoplasmatota;Thermoplasmata;Methanomassiliicoccales;Methanomassiliicoccaceae;unclassified Methanomassiliicoccaceae;Methanomassiliicoccaceae archaeon DOK	99.79	0.7	99.4281	PRJNA258248	SAMN02991093	Animal_Host_Associated	N/A	Australia: Brisbane	27.498407 S 153.010405 E	Chicken caecum	0	0	0	0.9	1889135	300.187	1889135	0.6	1893	5	43
GCA_003104905.1_ASM310490v1_genomic	GCA_003104905.1	Methanobacteriati-Euryarchaeota	root;cellular organisms;Archaea;Methanobacteriati;Methanobacteriota;Stenosarchaea group;Methanomicrobia;Methanosarcinales;ANME-2 cluster;Candidatus Methanoperedentaceae;unclassified Candidatus Methanoperedenaceae;Candidatus Methanoperedenaceae archaeon	98.46	3.36	84.1324	PRJNA378332	SAMN08364719	Wastewater_Biogas_Landfill	bioreactor metagenome	Australia: Brisbane	27.500186 S 153.013529 E	Bioreactor performing anaerobic oxidation of methane coupled to iron reduction	0	0	0	0.9	88069	290.318	2913215	0.41	3019	1	43
GCA_030069165.1_ASM3006916v1_genomic	GCA_030069165.1	Methanobacteriati-Euryarchaeota	root;cellular organisms;Archaea;Methanobacteriati;Methanobacteriota;Stenosarchaea group;Methanomicrobia;Methanosarcinales;ANME-2 cluster;Candidatus Methanoperedentaceae;Candidatus Methanoperedens;unclassified Candidatus Methanoperedens;Candidatus Methanoperedens sp.	99.79	3.42	85.9503	PRJNA836951	SAMN28180328	Wastewater_Biogas_Landfill	bioreactor metagenome	Australia: Brisbane	27.500186 S 153.013529 E	bioreactor	ENVO_01001816	ENVO_00002123	ENVO_00002124	0.886	3315713	274.769	3315713	0.43	3573	4	42
GCA_012026795.1_ASM1202679v1_genomic	GCA_012026795.1	Methanobacteriati-Euryarchaeota	root;cellular organisms;Archaea;Methanobacteriati;Methanobacteriota;Stenosarchaea group;Methanomicrobia;Methanosarcinales;ANME-2 cluster;Candidatus Methanoperedentaceae;Candidatus Methanoperedens;unclassified Candidatus Methanoperedens;Candidatus Methanoperedens sp.	99.99	2.23	91.3111	PRJNA520935	SAMN10872768	Wastewater_Biogas_Landfill	bioreactor metagenome	Australia: Brisbane, QLD, University of Queensland	27.500186 S 153.013529 E	AOM-Mn bioreactor day 405	0	0	0	0.892	87551	285.951	3585555	0.41	3736	3	37
GCA_012026835.1_ASM1202683v1_genomic	GCA_012026835.1	Methanobacteriati-Euryarchaeota	root;cellular organisms;Archaea;Methanobacteriati;Methanobacteriota;Stenosarchaea group;Methanomicrobia;Methanosarcinales;ANME-2 cluster;Candidatus Methanoperedentaceae;Candidatus Methanoperedens;unclassified Candidatus Methanoperedens;Candidatus Methanoperedens sp.	99.79	1.17	96.2887	PRJNA520935	SAMN10872769	Wastewater_Biogas_Landfill	bioreactor metagenome	Australia: Brisbane, QLD, University of Queensland	27.500186 S 153.013529 E	AOM-Mn bioreactor day 405	0	0	0	0.889	49809	267.805	3321874	0.43	3686	1	37
GCA_038105625.1_139553_S155.scaffolds.fasta_genomic	GCA_038105625.1	Methanobacteriati-Euryarchaeota	root;cellular organisms;Archaea;Methanobacteriati;Thermoplasmatota;Candidatus Poseidoniia;Candidatus Poseidoniales;Candidatus Poseidoniaceae;unclassified Candidatus Poseidoniaceae;Candidatus Poseidoniaceae archaeon	83.18	0.38	83.8467	PRJNA1024631	SAMN37860609	Coastal_Estuarine	estuary metagenome	Australia:Brisbane	27.505250 S 152.969917 E	estuary	estuarine biome	estuary	estuarine water	0.952	135929	379.841	1984752	0.62	1661	4	40
GCA_038111715.1_139542_COM.scaffolds.fasta_genomic	GCA_038111715.1	Methanobacteriati-Euryarchaeota	root;cellular organisms;Archaea;Methanobacteriati;Methanobacteriota;unclassified Methanobacteriota;Methanobacteriota archaeon	82.27	1.76	75.6881	PRJNA1024631	SAMN37860254	Coastal_Estuarine	estuary metagenome	Australia:Brisbane	27.505250 S 152.969917 E	estuary	estuarine biome	estuary	estuarine water	0.945	27308	323.992	1820292	0.43	1775	1	39
GCA_038148515.1_SD9010_S4.scaffolds.fasta_genomic	GCA_038148515.1	Methanobacteriati-Euryarchaeota	root;cellular organisms;Archaea;Methanobacteriati;Thermoplasmatota;Candidatus Poseidoniia;Candidatus Poseidoniales;Candidatus Poseidoniaceae;Candidatus Poseidonia;unclassified Candidatus Poseidonia;Candidatus Poseidonia sp.	90.11	0.14	92.0033	PRJNA1024631	SAMN37862497	Coastal_Estuarine	estuary metagenome	Australia:Brisbane	27.505250 S 152.969917 E	estuary	estuarine biome	estuary	estuarine water	0.942	153669	378.908	1967264	0.56	1633	1	37
GCA_038111775.1_139542_COM.scaffolds.fasta_genomic	GCA_038111775.1	Methanobacteriati-Euryarchaeota	root;cellular organisms;Archaea;Methanobacteriati;Methanobacteriota;unclassified Methanobacteriota;Methanobacteriota archaeon	94.83	0.14	96.6882	PRJNA1024631	SAMN37860251	Coastal_Estuarine	estuary metagenome	Australia:Brisbane	27.505250 S 152.969917 E	estuary	estuarine biome	estuary	estuarine water	0.938	130746	348.345	1443869	0.53	1300	5	36
GCA_038125145.1_139580_S181.scaffolds.fasta_genomic	GCA_038125145.1	Methanobacteriati-Euryarchaeota	root;cellular organisms;Archaea;Methanobacteriati;Thermoplasmatota;Candidatus Poseidoniia;Candidatus Poseidoniales;Candidatus Poseidoniaceae;unclassified Candidatus Poseidoniaceae;Candidatus Poseidoniaceae archaeon	81.98	0	84.1922	PRJNA1024631	SAMN37861555	Coastal_Estuarine	estuary metagenome	Australia:Brisbane	27.505250 S 152.969917 E	estuary	estuarine biome	estuary	estuarine water	0.951	26575	365.03	1745286	0.64	1518	0	36
GCA_038106355.1_139553_S155.scaffolds.fasta_genomic	GCA_038106355.1	Methanobacteriati-Euryarchaeota	root;cellular organisms;Archaea;Methanobacteriati;Thermoplasmatota;Candidatus Poseidoniia;Candidatus Poseidoniales;unclassified Candidatus Poseidoniales;Candidatus Poseidoniales archaeon	93.81	0.71	92.5529	PRJNA1024631	SAMN37860581	Coastal_Estuarine	estuary metagenome	Australia:Brisbane	27.505250 S 152.969917 E	estuary	estuarine biome	estuary	estuarine water	0.95	38522	378.205	1908912	0.45	1602	2	34
GCA_038134125.1_139589_S190.scaffolds.fasta_genomic	GCA_038134125.1	Methanobacteriati-Euryarchaeota	root;cellular organisms;Archaea;Methanobacteriati;Methanobacteriota;unclassified Methanobacteriota;Methanobacteriota archaeon	87.78	0.1	89.354	PRJNA1024631	SAMN37861938	Coastal_Estuarine	estuary metagenome	Australia:Brisbane	27.505250 S 152.969917 E	estuary	estuarine biome	estuary	estuarine water	0.946	14059	332.713	2034116	0.42	1934	2	34
GCA_038108765.1_139544_COM.scaffolds.fasta_genomic	GCA_038108765.1	Methanobacteriati-Euryarchaeota	root;cellular organisms;Archaea;Methanobacteriati;Thermoplasmatota;Candidatus Poseidoniia;Candidatus Poseidoniales;Candidatus Poseidoniaceae;Candidatus Poseidonia;unclassified Candidatus Poseidonia;Candidatus Poseidonia sp.	85.11	0.23	86.2428	PRJNA1024631	SAMN37860338	Coastal_Estuarine	estuary metagenome	Australia:Brisbane	27.505250 S 152.969917 E	estuary	estuarine biome	estuary	estuarine water	0.93	36783	352.688	1822451	0.58	1605	1	34
GCA_038116735.1_139552_S154.scaffolds.fasta_genomic	GCA_038116735.1	Methanobacteriati-Euryarchaeota	root;cellular organisms;Archaea;Methanobacteriati;Thermoplasmatota;Candidatus Poseidoniia;Candidatus Poseidoniales;Candidatus Poseidoniaceae;Candidatus Poseidonia;unclassified Candidatus Poseidonia;Candidatus Poseidonia sp.	85.92	0.24	86.9211	PRJNA1024631	SAMN37860563	Coastal_Estuarine	estuary metagenome	Australia:Brisbane	27.505250 S 152.969917 E	estuary	estuarine biome	estuary	estuarine water	0.937	25247	355.991	1830162	0.54	1608	1	32
GCA_038134465.1_139588_S189.scaffolds.fasta_genomic	GCA_038134465.1	Methanobacteriati-Euryarchaeota	root;cellular organisms;Archaea;Methanobacteriati;Methanobacteriota;unclassified Methanobacteriota;Methanobacteriota archaeon	83.75	0.15	85.0826	PRJNA1024631	SAMN37861923	Coastal_Estuarine	estuary metagenome	Australia:Brisbane	27.505250 S 152.969917 E	estuary	estuarine biome	estuary	estuarine water	0.947	14627	324.212	1743537	0.42	1703	1	32
GCA_038110525.1_139543_S12.scaffolds.fasta_genomic	GCA_038110525.1	Methanobacteriati-Euryarchaeota	root;cellular organisms;Archaea;Methanobacteriati;Thermoplasmatota;Candidatus Poseidoniia;Candidatus Poseidoniales;unclassified Candidatus Poseidoniales;Candidatus Poseidoniales archaeon	89.02	0.37	89.4942	PRJNA1024631	SAMN37860296	Coastal_Estuarine	estuary metagenome	Australia:Brisbane	27.505250 S 152.969917 E	estuary	estuarine biome	estuary	estuarine water	0.945	44514	373.839	1913009	0.45	1615	3	31
GCA_038133095.1_139590_S191.scaffolds.fasta_genomic	GCA_038133095.1	Methanobacteriati-Euryarchaeota	root;cellular organisms;Archaea;Methanobacteriati;Methanobacteriota;unclassified Methanobacteriota;Methanobacteriota archaeon	79.7	0.24	80.4319	PRJNA1024631	SAMN37861992	Coastal_Estuarine	estuary metagenome	Australia:Brisbane	27.505250 S 152.969917 E	estuary	estuarine biome	estuary	estuarine water	0.946	7308	301.682	1611394	0.42	1689	2	31
GCA_038124565.1_139581_S182.scaffolds.fasta_genomic	GCA_038124565.1	Methanobacteriati-Euryarchaeota	root;cellular organisms;Archaea;Methanobacteriati;Thermoplasmatota;Candidatus Poseidoniia;Candidatus Poseidoniales;Candidatus Poseidoniaceae;Candidatus Poseidonia;unclassified Candidatus Poseidonia;Candidatus Poseidonia sp.	86.21	0.35	86.7564	PRJNA1024631	SAMN37861587	Coastal_Estuarine	estuary metagenome	Australia:Brisbane	27.505250 S 152.969917 E	estuary	estuarine biome	estuary	estuarine water	0.94	39164	365.32	1885405	0.54	1620	1	31
GCA_038121365.1_139570_S171.scaffolds.fasta_genomic	GCA_038121365.1	Methanobacteriati-Euryarchaeota	root;cellular organisms;Archaea;Methanobacteriati;Thermoplasmatota;Candidatus Poseidoniia;Candidatus Poseidoniales;Candidatus Poseidoniaceae;Candidatus Poseidonia;unclassified Candidatus Poseidonia;Candidatus Poseidonia sp.	86.12	0.32	86.7641	PRJNA1024631	SAMN37861168	Coastal_Estuarine	estuary metagenome	Australia:Brisbane	27.505250 S 152.969917 E	estuary	estuarine biome	estuary	estuarine water	0.921	30776	345.349	1762585	0.58	1569	0	31
GCA_024022995.1_ASM2402299v1_genomic	GCA_024022995.1	Methanobacteriati-Euryarchaeota	root;cellular organisms;Archaea;Methanobacteriati;Methanobacteriota;Thermococci;Thermococcales;Thermococcaceae;Thermococcus;Thermococcus aggregans	99.67	0.66	99.5081	PRJNA850078	SAMN29154529	Deep_Sea_Hydrothermal_Vent	N/A	Mexico	27.51 N 100.57 W	0	hydrothermal vent	Guaymas Basin	Sediment	0.909	1889207	282.367	1889207	0.43	2035	5	44
GCA_012960685.1_ASM1296068v1_genomic	GCA_012960685.1	Methanobacteriati-Euryarchaeota	root;cellular organisms;Archaea;Methanobacteriati;Thermoplasmatota;Candidatus Poseidoniia;Candidatus Poseidoniales;unclassified Candidatus Poseidoniales;Candidatus Poseidoniales archaeon	92.7	1.17	89.1975	PRJNA522654	SAMN10967619	Deep_Sea_Hydrothermal_Vent	marine metagenome	USA:Guaymas Basin	27.51583333 N 111.425 W	Guaymas Basin Hydrothermal plume metagenome	0	0	0	0.949	49544	352.138	1412503	0.56	1271	2	45
GCA_015660055.1_ASM1566005v1_genomic	GCA_015660055.1	Methanobacteriati-Euryarchaeota	root;cellular organisms;Archaea;Methanobacteriati;Thermoplasmatota;Candidatus Poseidoniia;Candidatus Poseidoniales;unclassified Candidatus Poseidoniales;Candidatus Poseidoniales archaeon	92.43	0.63	91.4034	PRJNA488180	SAMN09926279	Deep_Sea_Hydrothermal_Vent	hydrothermal vent metagenome	USA:Guaymas Basin	27.51583333 N 111.425 W	Guaymas Basin Hydrothermal plume metagenome	0	0	0	0.953	17650	318.341	1172261	0.64	1172	3	44
GCA_015659805.1_ASM1565980v1_genomic	GCA_015659805.1	Methanobacteriati-Euryarchaeota	root;cellular organisms;Archaea;Methanobacteriati;Thermoplasmatota;Candidatus Poseidoniia;Candidatus Poseidoniales;unclassified Candidatus Poseidoniales;Candidatus Poseidoniales archaeon	83.41	0.22	84.505	PRJNA488180	SAMN09926290	Deep_Sea_Hydrothermal_Vent	hydrothermal vent metagenome	USA:Guaymas Basin	27.51583333 N 111.425 W	Guaymas Basin Hydrothermal plume metagenome	0	0	0	0.952	24552	350.657	1355687	0.56	1229	2	44
GCA_012960735.1_ASM1296073v1_genomic	GCA_012960735.1	Methanobacteriati-Euryarchaeota	root;cellular organisms;Archaea;Methanobacteriati;Thermoplasmatota;Candidatus Poseidoniia;Candidatus Poseidoniales;unclassified Candidatus Poseidoniales;Candidatus Poseidoniales archaeon	88.57	0.47	88.7044	PRJNA522654	SAMN10967615	Deep_Sea_Hydrothermal_Vent	marine metagenome	USA:Guaymas Basin	27.51583333 N 111.425 W	Guaymas Basin Hydrothermal plume metagenome	0	0	0	0.933	93082	347.901	1526797	0.51	1368	4	41
GCA_015660075.1_ASM1566007v1_genomic	GCA_015660075.1	Methanobacteriati-Euryarchaeota	root;cellular organisms;Archaea;Methanobacteriati;Thermoplasmatota;Candidatus Poseidoniia;Candidatus Poseidoniales;unclassified Candidatus Poseidoniales;Candidatus Poseidoniales archaeon	78.75	0.31	79.277	PRJNA488180	SAMN09926277	Deep_Sea_Hydrothermal_Vent	hydrothermal vent metagenome	USA:Guaymas Basin	27.51583333 N 111.425 W	Guaymas Basin Hydrothermal plume metagenome	0	0	0	0.935	14253	340.878	1370660	0.56	1256	4	40
GCA_015659615.1_ASM1565961v1_genomic	GCA_015659615.1	Methanobacteriati-Euryarchaeota	root;cellular organisms;Archaea;Methanobacteriati;Thermoplasmatota;Candidatus Poseidoniia;Candidatus Poseidoniales;unclassified Candidatus Poseidoniales;Candidatus Poseidoniales archaeon	88.02	0.12	89.8277	PRJNA488180	SAMN09926299	Deep_Sea_Hydrothermal_Vent	hydrothermal vent metagenome	USA:Guaymas Basin	27.51583333 N 111.425 W	Guaymas Basin Hydrothermal plume metagenome	0	0	0	0.951	65379	357.09	1372896	0.51	1221	3	40
GCA_012960615.1_ASM1296061v1_genomic	GCA_012960615.1	Methanobacteriati-Euryarchaeota	root;cellular organisms;Archaea;Methanobacteriati;Thermoplasmatota;Thermoplasmata;Candidatus Thermoprofundales;unclassified Candidatus Thermoprofundales;Marine Group III euryarchaeote	92.14	0.11	93.9853	PRJNA522654	SAMN10967620	Deep_Sea_Hydrothermal_Vent	marine metagenome	USA:Guaymas Basin	27.51583333 N 111.425 W	Guaymas Basin Hydrothermal plume metagenome	0	0	0	0.948	61755	329.326	1173822	0.64	1129	2	39
GCA_015660415.1_ASM1566041v1_genomic	GCA_015660415.1	Methanobacteriati-Euryarchaeota	root;cellular organisms;Archaea;Methanobacteriati;Thermoplasmatota;Candidatus Poseidoniia;Candidatus Poseidoniales;unclassified Candidatus Poseidoniales;Candidatus Poseidoniales archaeon	86.38	0.64	85.4588	PRJNA488180	SAMN09926258	Deep_Sea_Hydrothermal_Vent	hydrothermal vent metagenome	USA:Guaymas Basin	27.51583333 N 111.425 W	Guaymas Basin Hydrothermal plume metagenome	0	0	0	0.923	36109	392.24	2004248	0.43	1574	3	37
GCA_015660245.1_ASM1566024v1_genomic	GCA_015660245.1	Methanobacteriati-Euryarchaeota	root;cellular organisms;Archaea;Methanobacteriati;Thermoplasmatota;Candidatus Poseidoniia;Candidatus Poseidoniales;unclassified Candidatus Poseidoniales;Candidatus Poseidoniales archaeon	82.9	0.92	80.6494	PRJNA488180	SAMN09926268	Deep_Sea_Hydrothermal_Vent	hydrothermal vent metagenome	USA:Guaymas Basin	27.51583333 N 111.425 W	Guaymas Basin Hydrothermal plume metagenome	0	0	0	0.942	49969	362.891	1288414	0.44	1117	2	36
GCA_012959435.1_ASM1295943v1_genomic	GCA_012959435.1	Methanobacteriati-Euryarchaeota	root;cellular organisms;Archaea;Methanobacteriati;Thermoplasmatota;Candidatus Poseidoniia;Candidatus Poseidoniales;unclassified Candidatus Poseidoniales;Candidatus Poseidoniales archaeon	77.3	3.86	60.2527	PRJNA522654	SAMN10967682	Deep_Sea_Hydrothermal_Vent	marine metagenome	USA:Guaymas Basin	27.51583333 N 111.425 W	Guaymas Basin Hydrothermal plume metagenome	0	0	0	0.92	32016	360.254	2220493	0.44	1892	4	35
GCA_012960975.1_ASM1296097v1_genomic	GCA_012960975.1	Methanobacteriati-Euryarchaeota	root;cellular organisms;Archaea;Methanobacteriati;Thermoplasmatota;Candidatus Poseidoniia;Candidatus Poseidoniales;unclassified Candidatus Poseidoniales;Candidatus Poseidoniales archaeon	82.26	0.19	83.8369	PRJNA522654	SAMN10967603	Deep_Sea_Hydrothermal_Vent	marine metagenome	USA:Guaymas Basin	27.51583333 N 111.425 W	Guaymas Basin Hydrothermal plume metagenome	0	0	0	0.93	113177	358.496	1591664	0.44	1378	6	34
GCA_012960825.1_ASM1296082v1_genomic	GCA_012960825.1	Methanobacteriati-Euryarchaeota	root;cellular organisms;Archaea;Methanobacteriati;Thermoplasmatota;Candidatus Poseidoniia;Candidatus Poseidoniales;unclassified Candidatus Poseidoniales;Candidatus Poseidoniales archaeon	81.31	2.66	70.2309	PRJNA522654	SAMN10967611	Deep_Sea_Hydrothermal_Vent	marine metagenome	USA:Guaymas Basin	27.51583333 N 111.425 W	Guaymas Basin Hydrothermal plume metagenome	0	0	0	0.918	27659	344.76	1665817	0.56	1481	2	34
GCA_012959845.1_ASM1295984v1_genomic	GCA_012959845.1	Methanobacteriati-Euryarchaeota	root;cellular organisms;Archaea;Methanobacteriati;Thermoplasmatota;Candidatus Poseidoniia;Candidatus Poseidoniales;unclassified Candidatus Poseidoniales;Candidatus Poseidoniales archaeon	78.34	0.43	78.1744	PRJNA522654	SAMN10967662	Deep_Sea_Hydrothermal_Vent	marine metagenome	USA:Guaymas Basin	27.51583333 N 111.425 W	Guaymas Basin Hydrothermal plume metagenome	0	0	0	0.908	9305	326.511	1873397	0.42	1739	2	34
GCA_012959275.1_ASM1295927v1_genomic	GCA_012959275.1	Methanobacteriati-Euryarchaeota	root;cellular organisms;Archaea;Methanobacteriati;Thermoplasmatota;Candidatus Poseidoniia;Candidatus Poseidoniales;unclassified Candidatus Poseidoniales;Candidatus Poseidoniales archaeon	76.44	1.86	69.4683	PRJNA522654	SAMN10967689	Deep_Sea_Hydrothermal_Vent	marine metagenome	USA:Guaymas Basin	27.51583333 N 111.425 W	Guaymas Basin Hydrothermal plume metagenome	0	0	0	0.941	45358	383.406	1923048	0.45	1576	4	33
GCA_012959485.1_ASM1295948v1_genomic	GCA_012959485.1	Methanobacteriati-Euryarchaeota	root;cellular organisms;Archaea;Methanobacteriati;Thermoplasmatota;Candidatus Poseidoniia;Candidatus Poseidoniales;unclassified Candidatus Poseidoniales;Candidatus Poseidoniales archaeon	92.76	0.06	94.8557	PRJNA522654	SAMN10967677	Deep_Sea_Hydrothermal_Vent	marine metagenome	USA:Guaymas Basin	27.51583333 N 111.425 W	Guaymas Basin Hydrothermal plume metagenome	0	0	0	0.941	61860	369.608	1922666	0.45	1636	2	27
GCA_012959925.1_ASM1295992v1_genomic	GCA_012959925.1	Methanobacteriati-Euryarchaeota	root;cellular organisms;Archaea;Methanobacteriati;Thermoplasmatota;Candidatus Poseidoniia;Candidatus Poseidoniales;unclassified Candidatus Poseidoniales;Candidatus Poseidoniales archaeon	79.67	1.01	77.0196	PRJNA522654	SAMN10967657	Deep_Sea_Hydrothermal_Vent	marine metagenome	USA:Guaymas Basin	27.51583333 N 111.425 W	Guaymas Basin Hydrothermal plume metagenome	0	0	0	0.918	62984	392.187	1783302	0.43	1393	5	26
GCA_015659875.1_ASM1565987v1_genomic	GCA_015659875.1	Methanobacteriati-Euryarchaeota	root;cellular organisms;Archaea;Methanobacteriati;Thermoplasmatota;Candidatus Poseidoniia;Candidatus Poseidoniales;unclassified Candidatus Poseidoniales;Candidatus Poseidoniales archaeon	89.49	3.11	75.9776	PRJNA488180	SAMN09926287	Deep_Sea_Hydrothermal_Vent	hydrothermal vent metagenome	USA:Guaymas Basin	27.51583333 N 111.425 W	Guaymas Basin Hydrothermal plume metagenome	0	0	0	0.952	11893	346.654	2040904	0.45	1872	1	25
GCA_012959385.1_ASM1295938v1_genomic	GCA_012959385.1	Methanobacteriati-Euryarchaeota	root;cellular organisms;Archaea;Methanobacteriati;Thermoplasmatota;Candidatus Poseidoniia;Candidatus Poseidoniales;unclassified Candidatus Poseidoniales;Candidatus Poseidoniales archaeon	76.04	1	72.9514	PRJNA522654	SAMN10967684	Deep_Sea_Hydrothermal_Vent	marine metagenome	USA:Guaymas Basin	27.51583333 N 111.425 W	Guaymas Basin Hydrothermal plume metagenome	0	0	0	0.912	6651	288.419	1738071	0.59	1839	0	22
GCA_001940805.1_ASM194080v1_genomic	GCA_001940805.1	Methanobacteriati-Euryarchaeota	root;cellular organisms;Archaea;Methanobacteriati;Methanobacteriota;Stenosarchaea group;Methanomicrobia;Methanomicrobiales;Methanocorpusculaceae;unclassified Methanocorpusculaceae;Methanocorpusculaceae archaeon Phil4	87.88	0.96	85.3732	PRJNA357304	SAMN06140811	Animal_Host_Associated	gut metagenome	Australia: Brisbane	27.5338 S 152.9688 E	feces from Phil the wombat	0	0	0	0.886	38580	287.381	1965334	0.53	2025	2	36
GCA_002214585.1_ASM221458v1_genomic	GCA_002214585.1	Methanobacteriati-Euryarchaeota	root;cellular organisms;Archaea;Methanobacteriati;Methanobacteriota;Thermococci;Thermococcales;Thermococcaceae;Thermococcus;Thermococcus profundus	99.96	0.24	101.911	PRJNA274230	SAMN03324163	Deep_Sea_Hydrothermal_Vent	N/A	Pacific Ocean: Middle Okinawa Trough	27.55 N 126.97 E	0	Marine hydrothermal vent	Black smoker	Hydrothermal precipitates	0.917	2005098	295.076	2043143	0.53	2123	5	44
GCA_002214505.1_ASM221450v1_genomic	GCA_002214505.1	Methanobacteriati-Euryarchaeota	root;cellular organisms;Archaea;Methanobacteriati;Methanobacteriota;Thermococci;Thermococcales;Thermococcaceae;Thermococcus;Thermococcus siculi	99.94	0.3	101.594	PRJNA274230	SAMN03324165	Deep_Sea_Hydrothermal_Vent	N/A	Pacific Ocean: Middle Okinawa Trough	27.55 N 126.97 E	0	Marine hydrothermal vent	Black smoker	hydrothermal fluid	0.916	2029167	290.537	2029167	0.55	2139	4	44
GCA_022736055.1_ASM2273605v1_genomic	GCA_022736055.1	Methanobacteriati-Euryarchaeota	root;cellular organisms;Archaea;Methanobacteriati;Candidatus Hadarchaeota;Candidatus Hadarchaeia;Candidatus Hadarchaeales;Candidatus Hadarchaeaceae;Candidatus Hadarchaeum;unclassified Candidatus Hadarchaeum;Candidatus Hadarchaeum sp.	99.51	0.04	101.615	PRJNA767587	SAMN22209339	Groundwater_Subsurface_Cave	ground-water metagenome	South Africa: Masimong mine in Welkom district	27.5852 S 26.5230 E	groundwater filtered on filters	groundwater|terrestrial subsurface	groundwater|terrestrial subsurface	groundwater	0.813	40773	260.514	2296189	0.34	2393	4	33
GCF_054919905.1_ASM5491990v1_genomic	GCF_054919905.1	Methanobacteriati-Euryarchaeota	root;cellular organisms;Archaea;Methanobacteriati;Methanobacteriota;Stenosarchaea group;Methanomicrobia;Methanosarcinales;Methanosarcinaceae;Methanohalophilus;unclassified Methanohalophilus;Methanohalophilus sp.	96.43	0.15	97.8899	PRJNA1086882	SAMN48441061	Hypersaline_Salt	microbial mat metagenome	Mexico:Baja California Sur,GuerreroNegro	27.69 N 113.91 W	Pool of DNA from hypersaline microbial mat cores from A5 incubated with hydrogen, carbon dioxide and trimethylamine at 22C for 85 days subsample A	ENVO:01000008	ENVO:00000055	ENVO:01000157	0.895	26296	283.222	1898299	0.42	2002	0	39
GCA_054919775.1_ASM5491977v1_genomic	GCA_054919775.1	Methanobacteriati-Euryarchaeota	root;cellular organisms;Archaea;Methanobacteriati;Methanobacteriota;Stenosarchaea group;Methanomicrobia;Methanosarcinales;Methanosarcinaceae;unclassified Methanosarcinaceae;Methanosarcinaceae archaeon	95.28	1.47	90.0662	PRJNA1086882	SAMN48441068	Hypersaline_Salt	microbial mat metagenome	Mexico:Baja California Sur,GuerreroNegro	27.69 N 113.91 W	Pool of DNA from hypersaline microbial mat cores from A5 incubated with trimethylamine at 22C for 85 days	ENVO:01000008	ENVO:00000055	ENVO:01000157	0.878	18728	303.474	2273163	0.44	2196	1	36
GCA_054919375.1_ASM5491937v1_genomic	GCA_054919375.1	Methanobacteriati-Euryarchaeota	root;cellular organisms;Archaea;Methanobacteriati;Methanobacteriota;Stenosarchaea group;Methanomicrobia;Methanosarcinales;Methanosarcinaceae;Methanolobus;unclassified Methanolobus;Methanolobus sp.	76.2	0.91	73.5521	PRJNA1086882	SAMN48441084	Hypersaline_Salt	microbial mat metagenome	Mexico:Baja California Sur,GuerreroNegro	27.69 N 113.91 W	Pool of DNA from hypersaline microbial mat cores from A5 incubated with trimethylamine at 22C for 85 days	ENVO:01000008	ENVO:00000055	ENVO:01000157	0.889	6370	263.913	1787551	0.44	2011	1	25
GCA_024959015.1_ASM2495901v1_genomic	GCA_024959015.1	Methanobacteriati-Euryarchaeota	root;cellular organisms;Archaea;Methanobacteriati;Thermoplasmatota;Candidatus Poseidoniia;Candidatus Poseidoniales;unclassified Candidatus Poseidoniales;Candidatus Poseidoniales archaeon	90.35	2.99	77.526	PRJNA870083	SAMN30350024	Marine_Water_Column	seawater metagenome	USA: Green Canyon, Gulf of Mexico	27.724 N 91.23 W	10 Gulf of Mexico water column samples before the DWH oil spill	sea water [ENVO:00002149]	water column [ENVO:06105011]	water column [ENVO:06105011]	0.947	17864	341.563	1601811	0.48	1483	3	41
GCA_024958795.1_ASM2495879v1_genomic	GCA_024958795.1	Methanobacteriati-Euryarchaeota	root;cellular organisms;Archaea;Methanobacteriati;Thermoplasmatota;Candidatus Poseidoniia;Candidatus Poseidoniales;Candidatus Poseidoniaceae;unclassified Candidatus Poseidoniaceae;Candidatus Poseidoniaceae archaeon	86.33	3.26	72.2016	PRJNA870083	SAMN30350028	Marine_Water_Column	seawater metagenome	USA: Green Canyon, Gulf of Mexico	27.724 N 91.23 W	10 Gulf of Mexico water column samples before the DWH oil spill	sea water [ENVO:00002149]	water column [ENVO:06105011]	water column [ENVO:06105011]	0.942	22044	363.452	1875295	0.41	1621	3	33
GCA_024960025.1_ASM2496002v1_genomic	GCA_024960025.1	Methanobacteriati-Euryarchaeota	root;cellular organisms;Archaea;Methanobacteriati;Thermoplasmatota;Candidatus Poseidoniia;Candidatus Poseidoniales;unclassified Candidatus Poseidoniales;Candidatus Poseidoniales archaeon	76.01	4.21	56.8258	PRJNA870083	SAMN30350025	Marine_Water_Column	seawater metagenome	USA: Green Canyon, Gulf of Mexico	27.724 N 91.23 W	10 Gulf of Mexico water column samples before the DWH oil spill	sea water [ENVO:00002149]	water column [ENVO:06105011]	water column [ENVO:06105011]	0.944	5391	323.237	1509766	0.44	1471	2	24
GCA_005435165.1_ASM543516v1_genomic	GCA_005435165.1	Methanobacteriati-Euryarchaeota	root;cellular organisms;Archaea;Methanobacteriati;Methanobacteriota;Stenosarchaea group;Halobacteria;Halobacteriales;Haloferacaceae;Halorubrum;unclassified Halorubrum;Halorubrum sp. GN11_10-6_MGM	99.63	0.87	97.7505	PRJNA521777	SAMN10910410	Hypersaline_Salt	N/A	Mexico: Baja	27.886495 N 113.483909 W	0	hypersaline	saltern	saturated brine	0.854	87291	285.665	3321212	0.67	3314	3	53
GCA_005435175.1_ASM543517v1_genomic	GCA_005435175.1	Methanobacteriati-Euryarchaeota	root;cellular organisms;Archaea;Methanobacteriati;Methanobacteriota;Stenosarchaea group;Halobacteria;Halobacteriales;Haloferacaceae;Halorubrum;unclassified Halorubrum;Halorubrum sp. GN11GM_10-3_MGM	99.55	1.79	92.9888	PRJNA521777	SAMN10910409	Hypersaline_Salt	N/A	Mexico: Baja	27.886495 N 113.483909 W	0	hypersaline	saltern	saturated brine	0.858	59936	284.247	3479302	0.67	3504	3	38
GCA_001629255.1_ASM162925v1_genomic	GCA_001629255.1	Methanobacteriati-Euryarchaeota	root;cellular organisms;Archaea;Methanobacteriati;Thermoplasmatota;Candidatus Poseidoniia;Candidatus Poseidoniales;unclassified Candidatus Poseidoniales;Marine group II euryarchaeote REDSEA-S42_B7	70.89	1.5	65.6531	PRJNA289734	SAMN04534680	Marine_Water_Column	marine metagenome	Saudi Arabia: Red Sea	27.897 N 34.507 E	Red Sea water column Station 192 - depth 50m	0	0	0	0.941	33590	332.424	1191311	0.5	1128	3	36
GCA_001629235.1_ASM162923v1_genomic	GCA_001629235.1	Methanobacteriati-Euryarchaeota	root;cellular organisms;Archaea;Methanobacteriati;Thermoplasmatota;Candidatus Poseidoniia;Candidatus Poseidoniales;unclassified Candidatus Poseidoniales;Marine group II euryarchaeote REDSEA-S43_B8	80.48	1.54	74.847	PRJNA289734	SAMN04534681	Marine_Water_Column	marine metagenome	Saudi Arabia: Red Sea	27.897 N 34.507 E	Red Sea water column Station 192 - depth 100m	0	0	0	0.929	13617	294.079	1101674	0.5	1164	1	35
GCA_050053655.1_ASM5005365v1_genomic	GCA_050053655.1	Methanobacteriati-Euryarchaeota	root;cellular organisms;Archaea;Methanobacteriati;Methanobacteriota;Stenosarchaea group;Candidatus Methanofastidiosia;unclassified Candidatus Methanofastidiosia;Candidatus Methanofastidiosia archaeon	94.31	4.63	73.5176	PRJNA898402	SAMN33274518	Coastal_Estuarine	estuary metagenome	USA: Mud Island, Port Aransas, Texas	27.8985 N 97.0387 W	D1103U20; estuarine/wetland surface sediment	Estuarine Biome|Wetland Biome	shoreline | intertidal zone | water current	Estuarine surface sediment	0.864	51903	285.092	4621555	0.38	4680	4	42
GCA_051649785.1_ASM5164978v1_genomic	GCA_051649785.1	Methanobacteriati-Euryarchaeota	root;cellular organisms;Archaea;Methanobacteriati;Methanobacteriota;Methanomada group;Methanobacteria;Methanobacteriales;Methanobacteriaceae;unclassified Methanobacteriaceae;Methanobacteriaceae archaeon	92.97	0.01	95.1802	PRJNA1263156	SAMN48512990	Animal_Host_Associated	gut metagenome	China	28.0671 N 103.7063 E	fish gut	fish gut microbiome	intestine environment [ENVO:2100002]	fecal environment [ENVO:01001029]	0.784	33143	298.742	1918930	0.27	1679	0	33
GCA_004212095.1_ASM421209v1_genomic	GCA_004212095.1	Methanobacteriati-Euryarchaeota	root;cellular organisms;Archaea;Methanobacteriati;Methanobacteriota;Stenosarchaea group;Methanomicrobia;Methanosarcinales;unclassified Methanosarcinales;Methanosarcinales archaeon	78.81	0	80.895	PRJNA472146	SAMN10390738	Cold_Seep	oil metagenome	USA: Gulf of Mexico natural oil seep, Mars Mud Volcano	28.121 N 89.136 W	Gulf of Mexico natural oil seep	0	0	0	0.831	14788	254.087	1458808	0.41	1594	4	38
GCA_020724545.1_ASM2072454v1_genomic	GCA_020724545.1	Methanobacteriati-Euryarchaeota	root;cellular organisms;Archaea;Methanobacteriati;Methanobacteriota;Stenosarchaea group;Methanomicrobia;Methanosarcinales;ANME-2 cluster;Candidatus Methanoperedentaceae;Candidatus Methanoperedens;Candidatus Methanoperedens nitratireducens	99.96	5.84	73.122	PRJNA767587	SAMN22209299	Groundwater_Subsurface_Cave	ground-water metagenome	South Africa: Beatrix mine in Welkom district	28.1424 S 26.4745 E	groundwater filtered on filters	groundwater|terrestrial subsurface	groundwater|terrestrial subsurface	groundwater	0.889	52961	269.1	2916969	0.43	3221	4	39
GCA_020724985.1_ASM2072498v1_genomic	GCA_020724985.1	Methanobacteriati-Euryarchaeota	root;cellular organisms;Archaea;Methanobacteriati;Methanobacteriota;Stenosarchaea group;Methanomicrobia;Methanosarcinales;ANME-2 cluster;Candidatus Methanoperedentaceae;Candidatus Methanoperedens;unclassified Candidatus Methanoperedens;Candidatus Methanoperedens sp.	86.7	0.7	85.0176	PRJNA767587	SAMN22209281	Groundwater_Subsurface_Cave	ground-water metagenome	South Africa: Beatrix mine in Welkom district	28.1424 S 26.4745 E	groundwater filtered on filters	groundwater|terrestrial subsurface	groundwater|terrestrial subsurface	groundwater	0.878	4318	208.753	1956740	0.45	2758	8	36
GCA_020725055.1_ASM2072505v1_genomic	GCA_020725055.1	Methanobacteriati-Euryarchaeota	root;cellular organisms;Archaea;Methanobacteriati;Candidatus Hadarchaeota;Candidatus Hadarchaeia;Candidatus Hadarchaeales;Candidatus Hadarchaeaceae;Candidatus Hadarchaeum;unclassified Candidatus Hadarchaeum;Candidatus Hadarchaeum sp.	90.31	0.15	91.7713	PRJNA767587	SAMN22209274	Groundwater_Subsurface_Cave	ground-water metagenome	South Africa: Beatrix mine in Welkom district	28.1424 S 26.4745 E	groundwater filtered on filters	groundwater|terrestrial subsurface	groundwater|terrestrial subsurface	groundwater	0.913	26456	267.68	1093550	0.56	1247	3	24
GCA_028063715.1_ASM2806371v1_genomic	GCA_028063715.1	Methanobacteriati-Euryarchaeota	root;cellular organisms;Archaea;Methanobacteriati;Thermoplasmatota;Thermoplasmata;Thermoplasmatales;unclassified Thermoplasmatales;Thermoplasmatales archaeon	92.43	3.23	78.4542	PRJNA830440	SAMN27723850	Acid_Mine_Drainage	mine drainage metagenome	China: Yongping, Jiangxi Province	28.19 N 117.77 E	acid mine drainage sediment	missing	missing	missing	0.874	22303	259.438	2231179	0.44	2517	3	40
GCA_027448245.1_ASM2744824v1_genomic	GCA_027448245.1	Methanobacteriati-Euryarchaeota	root;cellular organisms;Archaea;Methanobacteriati;Thermoplasmatota;Thermoplasmata;Thermoplasmatales;unclassified Thermoplasmatales;Thermoplasmatales archaeon	90.86	2.15	82.2357	PRJNA834572	SAMN28929161	Acid_Mine_Drainage	mine drainage metagenome	China: Guangdong, Fankou	28.19000 N 117.77000 E	sediment	not collected	not collected	not collected	0.874	17843	266.494	1724593	0.41	1891	3	47
GCA_027459185.1_ASM2745918v1_genomic	GCA_027459185.1	Methanobacteriati-Euryarchaeota	root;cellular organisms;Archaea;Methanobacteriati;Thermoplasmatota;Thermoplasmata;unclassified Thermoplasmata;Thermoplasmata archaeon	96.32	2.51	86.2995	PRJNA834572	SAMN28929173	Acid_Mine_Drainage	mine drainage metagenome	China: Guangdong, Yunfu	28.19000 N 117.77000 E	sediment	not collected	not collected	not collected	0.894	114575	321.995	2897082	0.62	2692	5	43
GCA_027448265.1_ASM2744826v1_genomic	GCA_027448265.1	Methanobacteriati-Euryarchaeota	root;cellular organisms;Archaea;Methanobacteriati;Thermoplasmatota;Thermoplasmata;Thermoplasmatales;Ferroplasmaceae;Acidiplasma;unclassified Acidiplasma;Acidiplasma sp.	88.8	1.22	84.942	PRJNA834572	SAMN28929164	Acid_Mine_Drainage	mine drainage metagenome	China: Guangdong, Fankou	28.19000 N 117.77000 E	sediment	not collected	not collected	not collected	0.908	30476	281.351	1416784	0.34	1529	4	41
GCA_027448315.1_ASM2744831v1_genomic	GCA_027448315.1	Methanobacteriati-Euryarchaeota	root;cellular organisms;Archaea;Methanobacteriati;Thermoplasmatota;Thermoplasmata;Thermoplasmatales;unclassified Thermoplasmatales;Thermoplasmatales archaeon	80.67	0.22	81.7815	PRJNA834572	SAMN28929158	Acid_Mine_Drainage	mine drainage metagenome	China: Guangdong, Fankou	28.19000 N 117.77000 E	sediment	not collected	not collected	not collected	0.9	26491	276.137	1299207	0.45	1416	4	38
GCA_027448165.1_ASM2744816v1_genomic	GCA_027448165.1	Methanobacteriati-Euryarchaeota	root;cellular organisms;Archaea;Methanobacteriati;Thermoplasmatota;Thermoplasmata;Thermoplasmatales;unclassified Thermoplasmatales;Thermoplasmatales archaeon	87.49	0.21	88.7571	PRJNA834572	SAMN28929166	Acid_Mine_Drainage	mine drainage metagenome	China: Guangdong, Fankou	28.19000 N 117.77000 E	sediment	not collected	not collected	not collected	0.899	43073	300.121	1393294	0.49	1396	2	37
GCA_027459265.1_ASM2745926v1_genomic	GCA_027459265.1	Methanobacteriati-Euryarchaeota	root;cellular organisms;Archaea;Methanobacteriati;Thermoplasmatota;Thermoplasmata;unclassified Thermoplasmata;Thermoplasmata archaeon	85.1	0.36	85.5883	PRJNA834572	SAMN28929170	Acid_Mine_Drainage	mine drainage metagenome	China: Guangdong, Daobaoshan	28.19000 N 117.77000 E	sediment	not collected	not collected	not collected	0.899	37724	351.251	2550104	0.69	2182	3	34
GCA_027448205.1_ASM2744820v1_genomic	GCA_027448205.1	Methanobacteriati-Euryarchaeota	root;cellular organisms;Archaea;Methanobacteriati;Thermoplasmatota;Thermoplasmata;Thermoplasmatales;Ferroplasmaceae;Acidiplasma;unclassified Acidiplasma;Acidiplasma sp.	83.15	0.95	80.2945	PRJNA834572	SAMN28929163	Acid_Mine_Drainage	mine drainage metagenome	China: Guangxi, Dachang	28.19000 N 117.77000 E	sediment	not collected	not collected	not collected	0.872	6151	243.118	1714758	0.33	2058	3	27
GCA_027459245.1_ASM2745924v1_genomic	GCA_027459245.1	Methanobacteriati-Euryarchaeota	root;cellular organisms;Archaea;Methanobacteriati;Thermoplasmatota;Thermoplasmata;unclassified Thermoplasmata;Thermoplasmata archaeon	89.6	0.93	87.1457	PRJNA834572	SAMN28929169	Acid_Mine_Drainage	mine drainage metagenome	China: Jiangxi, ChengMenShan	28.19000 N 117.77000 E	sediment	not collected	not collected	not collected	0.899	24632	309.394	1749449	0.73	1702	3	24
GCA_027448385.1_ASM2744838v1_genomic	GCA_027448385.1	Methanobacteriati-Euryarchaeota	root;cellular organisms;Archaea;Methanobacteriati;Thermoplasmatota;Thermoplasmata;unclassified Thermoplasmata;Thermoplasmata archaeon	84.35	0.86	82.1724	PRJNA834572	SAMN28929156	Acid_Mine_Drainage	mine drainage metagenome	China: Guangdong, Fankou	28.19000 N 117.77000 E	sediment	not collected	not collected	not collected	0.901	17572	287.201	1463121	0.51	1534	4	22
GCA_027328125.1_ASM2732812v1_genomic	GCA_027328125.1	Methanobacteriati-Euryarchaeota	root;cellular organisms;Archaea;Methanobacteriati;Thermoplasmatota;Thermoplasmata;Thermoplasmatales;unclassified Thermoplasmatales;Thermoplasmatales archaeon	76.48	3.07	62.9913	PRJNA834572	SAMN28404252	Acid_Mine_Drainage	mine drainage metagenome	China: Jiangxi, Yongping	28.19104 N 117.76723 E	sediment	not collected	not collected	not collected	0.889	5279	225.436	1835386	0.45	2422	5	39
GCA_027374175.1_ASM2737417v1_genomic	GCA_027374175.1	Methanobacteriati-Euryarchaeota	root;cellular organisms;Archaea;Methanobacteriati;Thermoplasmatota;Thermoplasmata;unclassified Thermoplasmata;Thermoplasmata archaeon	94.23	0.77	92.7539	PRJNA834572	SAMN28406871	Acid_Mine_Drainage	mine drainage metagenome	China: Jiangxi, Yongping	28.19104 N 117.76723 E	sediment	not collected	not collected	not collected	0.892	55954	289.757	1643846	0.52	1692	4	24
GCA_021816725.1_ASM2181672v1_genomic	GCA_021816725.1	Methanobacteriati-Euryarchaeota	root;cellular organisms;Archaea;Methanobacteriati;Thermoplasmatota;Thermoplasmata;unclassified Thermoplasmata;Thermoplasmata archaeon	78.92	0.53	78.7837	PRJNA666025	SAMN20844694	Acid_Mine_Drainage	mine drainage metagenome	China: Yongping Copper Mine, Jiangxi Province	28.191044 N 117.767232 E	acid mine drainage sediment	missing	missing	missing	0.894	106536	297.49	1312536	0.44	1320	4	34
GCA_027375675.1_ASM2737567v1_genomic	GCA_027375675.1	Methanobacteriati-Euryarchaeota	root;cellular organisms;Archaea;Methanobacteriati;Thermoplasmatota;Thermoplasmata;Thermoplasmatales;Ferroplasmaceae;Ferroplasma;unclassified Ferroplasma;Ferroplasma sp.	80.52	6.91	48.118	PRJNA834572	SAMN28407121	Acid_Mine_Drainage	mine drainage metagenome	China: Jiangxi, Yongping	28.19111 N 117.766944 E	sediment	not collected	not collected	not collected	0.86	19772	269.638	2392826	0.33	2552	0	44
GCA_027367255.1_ASM2736725v1_genomic	GCA_027367255.1	Methanobacteriati-Euryarchaeota	root;cellular organisms;Archaea;Methanobacteriati;Thermoplasmatota;Thermoplasmata;Thermoplasmatales;unclassified Thermoplasmatales;Thermoplasmatales archaeon	81.13	0.2	82.3064	PRJNA834572	SAMN28407036	Acid_Mine_Drainage	mine drainage metagenome	China: Jiangxi, Yongping	28.19111 N 117.766944 E	sediment	not collected	not collected	not collected	0.909	22532	285.012	1259915	0.41	1345	4	41
GCA_027375225.1_ASM2737522v1_genomic	GCA_027375225.1	Methanobacteriati-Euryarchaeota	root;cellular organisms;Archaea;Methanobacteriati;Thermoplasmatota;Thermoplasmata;Thermoplasmatales;Ferroplasmaceae;unclassified Ferroplasmaceae;Ferroplasmaceae archaeon	96.99	0.45	96.9936	PRJNA834572	SAMN28407146	Acid_Mine_Drainage	mine drainage metagenome	China: Jiangxi, Yongping	28.19111 N 117.766944 E	sediment	not collected	not collected	not collected	0.876	32151	265.086	1723340	0.37	1905	5	38
GCA_027367115.1_ASM2736711v1_genomic	GCA_027367115.1	Methanobacteriati-Euryarchaeota	root;cellular organisms;Archaea;Methanobacteriati;Thermoplasmatota;Thermoplasmata;Thermoplasmatales;unclassified Thermoplasmatales;Thermoplasmatales archaeon	80.85	0.98	78.2856	PRJNA834572	SAMN28407074	Acid_Mine_Drainage	mine drainage metagenome	China: Jiangxi, Yongping	28.19111 N 117.766944 E	sediment	not collected	not collected	not collected	0.874	46908	280.465	1696996	0.37	1768	2	35
GCA_021828195.1_ASM2182819v1_genomic	GCA_021828195.1	Methanobacteriati-Euryarchaeota	root;cellular organisms;Archaea;Methanobacteriati;Thermoplasmatota;Thermoplasmata;unclassified Thermoplasmata;Thermoplasmata archaeon	93.63	0.03	96.303	PRJNA666025	SAMN20844577	Acid_Mine_Drainage	mine drainage metagenome	China: Yongping Copper Mine, Jiangxi Province	28.19111 N 117.766944 E	acid mine drainage sediment	missing	missing	missing	0.896	442608	296.982	1623510	0.67	1638	4	32
GCA_027378545.1_ASM2737854v1_genomic	GCA_027378545.1	Methanobacteriati-Euryarchaeota	root;cellular organisms;Archaea;Methanobacteriati;Thermoplasmatota;Thermoplasmata;unclassified Thermoplasmata;Thermoplasmata archaeon	90.7	0.54	90.2739	PRJNA834572	SAMN28407331	Acid_Mine_Drainage	mine drainage metagenome	China: Jiangxi, Yongping	28.19111 N 117.766944 E	sediment	not collected	not collected	not collected	0.898	35301	308.558	1641329	0.69	1600	4	32
GCA_021845025.1_ASM2184502v1_genomic	GCA_021845025.1	Methanobacteriati-Euryarchaeota	root;cellular organisms;Archaea;Methanobacteriati;Thermoplasmatota;Thermoplasmata;unclassified Thermoplasmata;Thermoplasmata archaeon	88.01	0.73	86.7886	PRJNA666025	SAMN22939288	Acid_Mine_Drainage	mine drainage metagenome	China: Yongping Copper Mine, Jiangxi Province	28.19111 N 117.766944 E	acid mine drainage sediment	missing	missing	missing	0.91	71977	352.059	1927146	0.61	1667	3	32
GCA_027376835.1_ASM2737683v1_genomic	GCA_027376835.1	Methanobacteriati-Euryarchaeota	root;cellular organisms;Archaea;Methanobacteriati;Thermoplasmatota;Thermoplasmata;unclassified Thermoplasmata;Thermoplasmata archaeon	89.75	0.79	88.0454	PRJNA834572	SAMN28407424	Acid_Mine_Drainage	mine drainage metagenome	China: Jiangxi, Yongping	28.19111 N 117.766944 E	sediment	not collected	not collected	not collected	0.909	30961	306.003	1409228	0.7	1402	3	32
GCA_021819135.1_ASM2181913v1_genomic	GCA_021819135.1	Methanobacteriati-Euryarchaeota	root;cellular organisms;Archaea;Methanobacteriati;Thermoplasmatota;Thermoplasmata;unclassified Thermoplasmata;Thermoplasmata archaeon	91.25	0.35	91.9438	PRJNA666025	SAMN20844565	Acid_Mine_Drainage	mine drainage metagenome	China: Yongping Copper Mine, Jiangxi Province	28.19111 N 117.766944 E	acid mine drainage sediment	missing	missing	missing	0.885	77210	301.883	2201446	0.7	2159	4	31
GCA_021844965.1_ASM2184496v1_genomic	GCA_021844965.1	Methanobacteriati-Euryarchaeota	root;cellular organisms;Archaea;Methanobacteriati;Thermoplasmatota;Thermoplasmata;unclassified Thermoplasmata;Thermoplasmata archaeon	88.17	0.26	89.349	PRJNA666025	SAMN22939290	Acid_Mine_Drainage	mine drainage metagenome	China: Yongping Copper Mine, Jiangxi Province	28.19111 N 117.766944 E	acid mine drainage sediment	missing	missing	missing	0.892	90792	351.136	2748325	0.69	2334	4	29
GCA_027381585.1_ASM2738158v1_genomic	GCA_027381585.1	Methanobacteriati-Euryarchaeota	root;cellular organisms;Archaea;Methanobacteriati;Thermoplasmatota;Thermoplasmata;Thermoplasmatales;unclassified Thermoplasmatales;Thermoplasmatales archaeon	77.56	1.88	70.1457	PRJNA834572	SAMN28407166	Acid_Mine_Drainage	mine drainage metagenome	China: Jiangxi, Yongping	28.19111 N 117.766944 E	sediment	not collected	not collected	not collected	0.884	9363	266.996	1458162	0.39	1614	2	28
GCA_021844945.1_ASM2184494v1_genomic	GCA_021844945.1	Methanobacteriati-Euryarchaeota	root;cellular organisms;Archaea;Methanobacteriati;Thermoplasmatota;Thermoplasmata;unclassified Thermoplasmata;Thermoplasmata archaeon	86.67	0.41	87.41	PRJNA666025	SAMN22939289	Acid_Mine_Drainage	mine drainage metagenome	China: Yongping Copper Mine, Jiangxi Province	28.19111 N 117.766944 E	acid mine drainage sediment	missing	missing	missing	0.909	380180	300.504	1261861	0.67	1277	2	27
GCA_027377755.1_ASM2737775v1_genomic	GCA_027377755.1	Methanobacteriati-Euryarchaeota	root;cellular organisms;Archaea;Methanobacteriati;Thermoplasmatota;Thermoplasmata;unclassified Thermoplasmata;Thermoplasmata archaeon	73.86	0.49	73.6863	PRJNA834572	SAMN28407370	Acid_Mine_Drainage	mine drainage metagenome	China: Jiangxi, Yongping	28.19111 N 117.766944 E	sediment	not collected	not collected	not collected	0.907	35696	286.787	1149393	0.67	1217	1	25
GCA_027378805.1_ASM2737880v1_genomic	GCA_027378805.1	Methanobacteriati-Euryarchaeota	root;cellular organisms;Archaea;Methanobacteriati;Thermoplasmatota;Thermoplasmata;unclassified Thermoplasmata;Thermoplasmata archaeon	94.74	0.08	96.4588	PRJNA834572	SAMN28407317	Acid_Mine_Drainage	mine drainage metagenome	China: Jiangxi, Yongping	28.19111 N 117.766944 E	sediment	not collected	not collected	not collected	0.903	17283	303.993	1906471	0.7	1894	3	23
GCA_027380835.1_ASM2738083v1_genomic	GCA_027380835.1	Methanobacteriati-Euryarchaeota	root;cellular organisms;Archaea;Methanobacteriati;Thermoplasmatota;Thermoplasmata;Thermoplasmatales;unclassified Thermoplasmatales;Thermoplasmatales archaeon	76.71	7.39	41.7494	PRJNA834572	SAMN28407208	Acid_Mine_Drainage	mine drainage metagenome	China: Jiangxi, Yongping	28.19111 N 117.766944 E	sediment	not collected	not collected	not collected	0.908	9525	270.502	1521057	0.47	1707	2	22
GCA_027377815.1_ASM2737781v1_genomic	GCA_027377815.1	Methanobacteriati-Euryarchaeota	root;cellular organisms;Archaea;Methanobacteriati;Thermoplasmatota;Thermoplasmata;unclassified Thermoplasmata;Thermoplasmata archaeon	82.33	0.73	80.6947	PRJNA834572	SAMN28407368	Acid_Mine_Drainage	mine drainage metagenome	China: Jiangxi, Yongping	28.19111 N 117.766944 E	sediment	not collected	not collected	not collected	0.908	10698	268.435	1207298	0.67	1367	2	20
GCA_027379235.1_ASM2737923v1_genomic	GCA_027379235.1	Methanobacteriati-Euryarchaeota	root;cellular organisms;Archaea;Methanobacteriati;Methanobacteriota;unclassified Methanobacteriota;Methanobacteriota archaeon	89.52	0.84	87.436	PRJNA834572	SAMN28407296	Acid_Mine_Drainage	mine drainage metagenome	China: Jiangxi, Yongping	28.19111 N 117.766944 E	sediment	not collected	not collected	not collected	0.907	17058	290.368	1343064	0.52	1402	3	19
GCA_027331235.1_ASM2733123v1_genomic	GCA_027331235.1	Methanobacteriati-Euryarchaeota	root;cellular organisms;Archaea;Methanobacteriati;Thermoplasmatota;Thermoplasmata;Thermoplasmatales;unclassified Thermoplasmatales;Thermoplasmatales archaeon	91.38	0.2	92.6981	PRJNA834572	SAMN28404293	Acid_Mine_Drainage	mine drainage metagenome	China: Jiangxi, Yongping	28.19121 N 117.76714 E	sediment	not collected	not collected	not collected	0.901	43263	289.066	1354446	0.48	1412	5	41
GCA_027381535.1_ASM2738153v1_genomic	GCA_027381535.1	Methanobacteriati-Euryarchaeota	root;cellular organisms;Archaea;Methanobacteriati;Thermoplasmatota;Thermoplasmata;Thermoplasmatales;unclassified Thermoplasmatales;Thermoplasmatales archaeon	80.35	6.48	50.0287	PRJNA834572	SAMN28407169	Acid_Mine_Drainage	mine drainage metagenome	China: Jiangxi, Yongping	28.19121 N 117.76714 E	sediment	not collected	not collected	not collected	0.895	14370	284.751	1297445	0.39	1364	2	39
GCA_027378155.1_ASM2737815v1_genomic	GCA_027378155.1	Methanobacteriati-Euryarchaeota	root;cellular organisms;Archaea;Methanobacteriati;Thermoplasmatota;Thermoplasmata;unclassified Thermoplasmata;Thermoplasmata archaeon	93.52	0.26	94.6887	PRJNA834572	SAMN28407349	Acid_Mine_Drainage	mine drainage metagenome	China: Jiangxi, Yongping	28.19121 N 117.76714 E	sediment	not collected	not collected	not collected	0.895	86564	283.675	1637079	0.67	1728	5	38
GCA_027375175.1_ASM2737517v1_genomic	GCA_027375175.1	Methanobacteriati-Euryarchaeota	root;cellular organisms;Archaea;Methanobacteriati;Thermoplasmatota;Thermoplasmata;Thermoplasmatales;Ferroplasmaceae;unclassified Ferroplasmaceae;Ferroplasmaceae archaeon	96.54	0.34	97.0394	PRJNA834572	SAMN28407147	Acid_Mine_Drainage	mine drainage metagenome	China: Jiangxi, Yongping	28.19121 N 117.76714 E	sediment	not collected	not collected	not collected	0.879	25053	263.152	1694028	0.37	1892	4	37
GCA_027367695.1_ASM2736769v1_genomic	GCA_027367695.1	Methanobacteriati-Euryarchaeota	root;cellular organisms;Archaea;Methanobacteriati;Thermoplasmatota;Thermoplasmata;Thermoplasmatales;unclassified Thermoplasmatales;Thermoplasmatales archaeon	74.69	0.6	73.9169	PRJNA834572	SAMN28407012	Acid_Mine_Drainage	mine drainage metagenome	China: Jiangxi, Yongping	28.19121 N 117.76714 E	sediment	not collected	not collected	not collected	0.909	28434	285.72	1183303	0.42	1260	4	35
GCA_027331205.1_ASM2733120v1_genomic	GCA_027331205.1	Methanobacteriati-Euryarchaeota	root;cellular organisms;Archaea;Methanobacteriati;Thermoplasmatota;Thermoplasmata;unclassified Thermoplasmata;Thermoplasmata archaeon	94.38	2.92	82.1694	PRJNA834572	SAMN28404294	Acid_Mine_Drainage	mine drainage metagenome	China: Jiangxi, Yongping	28.19121 N 117.76714 E	sediment	not collected	not collected	not collected	0.888	60083	295.854	1855157	0.5	1862	3	34
GCA_027356905.1_ASM2735690v1_genomic	GCA_027356905.1	Methanobacteriati-Euryarchaeota	root;cellular organisms;Archaea;Methanobacteriati;Thermoplasmatota;Thermoplasmata;unclassified Thermoplasmata;Thermoplasmata archaeon	93.16	0.29	94.2442	PRJNA834572	SAMN28404297	Acid_Mine_Drainage	mine drainage metagenome	China: Jiangxi, Yongping	28.19121 N 117.76714 E	sediment	not collected	not collected	not collected	0.867	117073	325.229	1973901	0.72	1761	4	32
GCA_027376015.1_ASM2737601v1_genomic	GCA_027376015.1	Methanobacteriati-Euryarchaeota	root;cellular organisms;Archaea;Methanobacteriati;Thermoplasmatota;Thermoplasmata;Thermoplasmatales;Ferroplasmaceae;Ferroplasma;unclassified Ferroplasma;Ferroplasma sp.	82.5	7.53	46.8783	PRJNA834572	SAMN28407104	Acid_Mine_Drainage	mine drainage metagenome	China: Jiangxi, Yongping	28.19121 N 117.76714 E	sediment	not collected	not collected	not collected	0.899	11392	258.771	1684376	0.37	1957	3	29
GCA_027327965.1_ASM2732796v1_genomic	GCA_027327965.1	Methanobacteriati-Euryarchaeota	root;cellular organisms;Archaea;Methanobacteriati;Thermoplasmatota;Thermoplasmata;unclassified Thermoplasmata;Thermoplasmata archaeon	95.46	1.39	90.7061	PRJNA834572	SAMN28404286	Acid_Mine_Drainage	mine drainage metagenome	China: Jiangxi, Yongping	28.19121 N 117.76714 E	sediment	not collected	not collected	not collected	0.902	24673	306.242	1690876	0.69	1668	1	29
GCA_027375395.1_ASM2737539v1_genomic	GCA_027375395.1	Methanobacteriati-Euryarchaeota	root;cellular organisms;Archaea;Methanobacteriati;Thermoplasmatota;Thermoplasmata;Thermoplasmatales;Ferroplasmaceae;unclassified Ferroplasmaceae;Ferroplasmaceae archaeon	81.43	0.26	82.1021	PRJNA834572	SAMN28407137	Acid_Mine_Drainage	mine drainage metagenome	China: Jiangxi, Yongping	28.19121 N 117.76714 E	sediment	not collected	not collected	not collected	0.889	8796	249.449	1404719	0.37	1675	4	28
GCA_027378505.1_ASM2737850v1_genomic	GCA_027378505.1	Methanobacteriati-Euryarchaeota	root;cellular organisms;Archaea;Methanobacteriati;Thermoplasmatota;Thermoplasmata;unclassified Thermoplasmata;Thermoplasmata archaeon	95.39	1.3	91.0491	PRJNA834572	SAMN28407332	Acid_Mine_Drainage	mine drainage metagenome	China: Jiangxi, Yongping	28.19121 N 117.76714 E	sediment	not collected	not collected	not collected	0.9	20804	301.158	1671145	0.69	1672	3	28
GCA_027379195.1_ASM2737919v1_genomic	GCA_027379195.1	Methanobacteriati-Euryarchaeota	root;cellular organisms;Archaea;Methanobacteriati;Methanobacteriota;unclassified Methanobacteriota;Methanobacteriota archaeon	85.47	3.38	70.7067	PRJNA834572	SAMN28407297	Acid_Mine_Drainage	mine drainage metagenome	China: Jiangxi, Yongping	28.19121 N 117.76714 E	sediment	not collected	not collected	not collected	0.892	18763	266.852	1598608	0.51	1788	3	27
GCA_027377345.1_ASM2737734v1_genomic	GCA_027377345.1	Methanobacteriati-Euryarchaeota	root;cellular organisms;Archaea;Methanobacteriati;Thermoplasmatota;Thermoplasmata;unclassified Thermoplasmata;Thermoplasmata archaeon	70.62	0.98	67.5664	PRJNA834572	SAMN28407398	Acid_Mine_Drainage	mine drainage metagenome	China: Jiangxi, Yongping	28.19121 N 117.76714 E	sediment	not collected	not collected	not collected	0.889	4930	264.245	1251544	0.73	1410	2	27
GCA_027376875.1_ASM2737687v1_genomic	GCA_027376875.1	Methanobacteriati-Euryarchaeota	root;cellular organisms;Archaea;Methanobacteriati;Thermoplasmatota;Thermoplasmata;unclassified Thermoplasmata;Thermoplasmata archaeon	81.94	0.25	83.0452	PRJNA834572	SAMN28407423	Acid_Mine_Drainage	mine drainage metagenome	China: Jiangxi, Yongping	28.19121 N 117.76714 E	sediment	not collected	not collected	not collected	0.913	51339	301.352	1157502	0.71	1175	4	23
GCA_027372725.1_ASM2737272v1_genomic	GCA_027372725.1	Methanobacteriati-Euryarchaeota	root;cellular organisms;Archaea;Methanobacteriati;Thermoplasmatota;Thermoplasmata;Thermoplasmatales;unclassified Thermoplasmatales;Thermoplasmatales archaeon	70.32	2.32	60.8242	PRJNA834572	SAMN28407055	Acid_Mine_Drainage	mine drainage metagenome	China: Jiangxi, Yongping	28.19121 N 117.76714 E	sediment	not collected	not collected	not collected	0.904	16160	283.579	1254409	0.4	1338	2	23
GCA_021818715.1_ASM2181871v1_genomic	GCA_021818715.1	Methanobacteriati-Euryarchaeota	root;cellular organisms;Archaea;Methanobacteriati;Thermoplasmatota;Thermoplasmata;unclassified Thermoplasmata;Thermoplasmata archaeon	91.24	0	93.592	PRJNA666025	SAMN20844600	Acid_Mine_Drainage	mine drainage metagenome	China: Yongping Copper Mine, Jiangxi Province	28.191213 N 117.767145 E	acid mine drainage sediment	missing	missing	missing	0.899	50591	290.944	1393353	0.48	1440	5	42
GCA_021818765.1_ASM2181876v1_genomic	GCA_021818765.1	Methanobacteriati-Euryarchaeota	root;cellular organisms;Archaea;Methanobacteriati;Thermoplasmatota;Thermoplasmata;unclassified Thermoplasmata;Thermoplasmata archaeon	79.4	5.8	52.4509	PRJNA666025	SAMN20844599	Acid_Mine_Drainage	mine drainage metagenome	China: Yongping Copper Mine, Jiangxi Province	28.191213 N 117.767145 E	acid mine drainage sediment	missing	missing	missing	0.897	12641	274.131	1652506	0.44	1808	2	36
GCA_021818705.1_ASM2181870v1_genomic	GCA_021818705.1	Methanobacteriati-Euryarchaeota	root;cellular organisms;Archaea;Methanobacteriati;Thermoplasmatota;Thermoplasmata;unclassified Thermoplasmata;Thermoplasmata archaeon	85.95	2.65	74.7754	PRJNA666025	SAMN20844601	Acid_Mine_Drainage	mine drainage metagenome	China: Yongping Copper Mine, Jiangxi Province	28.191213 N 117.767145 E	acid mine drainage sediment	missing	missing	missing	0.89	14149	286.363	1711847	0.5	1779	1	35
GCA_021828085.1_ASM2182808v1_genomic	GCA_021828085.1	Methanobacteriati-Euryarchaeota	root;cellular organisms;Archaea;Methanobacteriati;Thermoplasmatota;Thermoplasmata;unclassified Thermoplasmata;Thermoplasmata archaeon	92.79	6.16	64.0144	PRJNA666025	SAMN20844591	Acid_Mine_Drainage	mine drainage metagenome	China: Yongping Copper Mine, Jiangxi Province	28.191213 N 117.767145 E	acid mine drainage sediment	missing	missing	missing	0.902	11187	299.654	2103793	0.7	2119	1	33
GCA_027380655.1_ASM2738065v1_genomic	GCA_027380655.1	Methanobacteriati-Euryarchaeota	root;cellular organisms;Archaea;Methanobacteriati;Thermoplasmatota;Thermoplasmata;Thermoplasmatales;unclassified Thermoplasmatales;Thermoplasmatales archaeon	91.5	0.03	93.6902	PRJNA834572	SAMN28407227	Acid_Mine_Drainage	mine drainage metagenome	China: Jiangxi, Yongping	28.19144 N 117.76680 E	sediment	not collected	not collected	not collected	0.897	47910	292.894	1403565	0.48	1438	4	47
GCA_027321965.1_ASM2732196v1_genomic	GCA_027321965.1	Methanobacteriati-Euryarchaeota	root;cellular organisms;Archaea;Methanobacteriati;Thermoplasmatota;Thermoplasmata;Thermoplasmatales;unclassified Thermoplasmatales;Thermoplasmatales archaeon	85.75	0.59	85.2247	PRJNA834572	SAMN28403625	Acid_Mine_Drainage	mine drainage metagenome	China: Jiangxi, Yongping	28.19144 N 117.76680 E	sediment	not collected	not collected	not collected	0.906	70706	301.014	1386794	0.41	1396	3	37
GCA_027322165.1_ASM2732216v1_genomic	GCA_027322165.1	Methanobacteriati-Euryarchaeota	root;cellular organisms;Archaea;Methanobacteriati;Thermoplasmatota;Thermoplasmata;Thermoplasmatales;unclassified Thermoplasmatales;Thermoplasmatales archaeon	79.19	1.03	76.2531	PRJNA834572	SAMN28403615	Acid_Mine_Drainage	mine drainage metagenome	China: Jiangxi, Yongping	28.19144 N 117.76680 E	sediment	not collected	not collected	not collected	0.897	26687	274.569	1235926	0.4	1352	3	35
GCA_027367505.1_ASM2736750v1_genomic	GCA_027367505.1	Methanobacteriati-Euryarchaeota	root;cellular organisms;Archaea;Methanobacteriati;Thermoplasmatota;Thermoplasmata;Thermoplasmatales;unclassified Thermoplasmatales;Thermoplasmatales archaeon	77.74	0.71	76.1011	PRJNA834572	SAMN28407021	Acid_Mine_Drainage	mine drainage metagenome	China: Jiangxi, Yongping	28.19144 N 117.76680 E	sediment	not collected	not collected	not collected	0.908	6642	259.561	1332846	0.41	1561	5	34
GCA_027366875.1_ASM2736687v1_genomic	GCA_027366875.1	Methanobacteriati-Euryarchaeota	root;cellular organisms;Archaea;Methanobacteriati;Thermoplasmatota;Thermoplasmata;Thermoplasmatales;unclassified Thermoplasmatales;Thermoplasmatales archaeon	71.04	0.87	68.833	PRJNA834572	SAMN28407086	Acid_Mine_Drainage	mine drainage metagenome	China: Jiangxi, Yongping	28.19144 N 117.76680 E	sediment	not collected	not collected	not collected	0.907	19319	293.399	1156247	0.37	1195	1	32
GCA_027321945.1_ASM2732194v1_genomic	GCA_027321945.1	Methanobacteriati-Euryarchaeota	root;cellular organisms;Archaea;Methanobacteriati;Thermoplasmatota;Thermoplasmata;unclassified Thermoplasmata;Thermoplasmata archaeon	93.95	1.42	89.1891	PRJNA834572	SAMN28403626	Acid_Mine_Drainage	mine drainage metagenome	China: Jiangxi, Yongping	28.19144 N 117.76680 E	sediment	not collected	not collected	not collected	0.891	47655	307.495	1900308	0.7	1844	4	30
GCA_027377015.1_ASM2737701v1_genomic	GCA_027377015.1	Methanobacteriati-Euryarchaeota	root;cellular organisms;Archaea;Methanobacteriati;Thermoplasmatota;Thermoplasmata;unclassified Thermoplasmata;Thermoplasmata archaeon	94.41	1.4	89.7858	PRJNA834572	SAMN28407416	Acid_Mine_Drainage	mine drainage metagenome	China: Jiangxi, Yongping	28.19144 N 117.76680 E	sediment	not collected	not collected	not collected	0.904	56430	300.971	1535637	0.7	1546	5	29
GCA_027377315.1_ASM2737731v1_genomic	GCA_027377315.1	Methanobacteriati-Euryarchaeota	root;cellular organisms;Archaea;Methanobacteriati;Thermoplasmatota;Thermoplasmata;unclassified Thermoplasmata;Thermoplasmata archaeon	86.01	0.04	88.0683	PRJNA834572	SAMN28407401	Acid_Mine_Drainage	mine drainage metagenome	China: Jiangxi, Yongping	28.19144 N 117.76680 E	sediment	not collected	not collected	not collected	0.892	32857	309.644	1647266	0.73	1590	4	29
GCA_027387085.1_ASM2738708v1_genomic	GCA_027387085.1	Methanobacteriati-Euryarchaeota	root;cellular organisms;Archaea;Methanobacteriati;Thermoplasmatota;Thermoplasmata;unclassified Thermoplasmata;Thermoplasmata archaeon	83.05	3.35	68.3865	PRJNA834572	SAMN28407492	Acid_Mine_Drainage	mine drainage metagenome	China: Jiangxi, Yongping	28.19144 N 117.76680 E	sediment	not collected	not collected	not collected	0.906	14896	307.085	2215596	0.63	2186	3	28
GCA_027380775.1_ASM2738077v1_genomic	GCA_027380775.1	Methanobacteriati-Euryarchaeota	root;cellular organisms;Archaea;Methanobacteriati;Thermoplasmatota;Thermoplasmata;Thermoplasmatales;unclassified Thermoplasmatales;Thermoplasmatales archaeon	74.85	3.09	61.4661	PRJNA834572	SAMN28407210	Acid_Mine_Drainage	mine drainage metagenome	China: Jiangxi, Yongping	28.19144 N 117.76680 E	sediment	not collected	not collected	not collected	0.902	13561	275.122	1345507	0.47	1475	3	27
GCA_027377395.1_ASM2737739v1_genomic	GCA_027377395.1	Methanobacteriati-Euryarchaeota	root;cellular organisms;Archaea;Methanobacteriati;Thermoplasmatota;Thermoplasmata;unclassified Thermoplasmata;Thermoplasmata archaeon	80.21	0.36	80.5609	PRJNA834572	SAMN28407397	Acid_Mine_Drainage	mine drainage metagenome	China: Jiangxi, Yongping	28.19144 N 117.76680 E	sediment	not collected	not collected	not collected	0.883	20036	299.352	1611744	0.73	1593	3	26
GCA_027322125.1_ASM2732212v1_genomic	GCA_027322125.1	Methanobacteriati-Euryarchaeota	root;cellular organisms;Archaea;Methanobacteriati;Thermoplasmatota;Thermoplasmata;unclassified Thermoplasmata;Thermoplasmata archaeon	86.65	0.53	86.0811	PRJNA834572	SAMN28403616	Acid_Mine_Drainage	mine drainage metagenome	China: Jiangxi, Yongping	28.19144 N 117.76680 E	sediment	not collected	not collected	not collected	0.905	14527	289.387	1367722	0.7	1433	4	25
GCA_027381815.1_ASM2738181v1_genomic	GCA_027381815.1	Methanobacteriati-Euryarchaeota	root;cellular organisms;Archaea;Methanobacteriati;Thermoplasmatota;Thermoplasmata;Thermoplasmatales;Ferroplasmaceae;unclassified Ferroplasmaceae;Ferroplasmaceae archaeon	75.91	3.3	61.4249	PRJNA834572	SAMN28407157	Acid_Mine_Drainage	mine drainage metagenome	China: Jiangxi, Yongping	28.19144 N 117.76680 E	sediment	not collected	not collected	not collected	0.892	10711	265.67	1292067	0.37	1450	1	25
GCA_027375555.1_ASM2737555v1_genomic	GCA_027375555.1	Methanobacteriati-Euryarchaeota	root;cellular organisms;Archaea;Methanobacteriati;Thermoplasmatota;Thermoplasmata;Thermoplasmatales;Ferroplasmaceae;Ferroplasma;Ferroplasma acidiphilum	81.12	0.01	83.2756	PRJNA834572	SAMN28407127	Acid_Mine_Drainage	mine drainage metagenome	China: Jiangxi, Yongping	28.19144 N 117.76680 E	sediment	not collected	not collected	not collected	0.898	25781	266.418	1185922	0.38	1336	4	20
GCA_027378945.1_ASM2737894v1_genomic	GCA_027378945.1	Methanobacteriati-Euryarchaeota	root;cellular organisms;Archaea;Methanobacteriati;Thermoplasmatota;Thermoplasmata;unclassified Thermoplasmata;Thermoplasmata archaeon	76.49	0.21	77.6584	PRJNA834572	SAMN28407315	Acid_Mine_Drainage	mine drainage metagenome	China: Jiangxi, Yongping	28.19144 N 117.76680 E	sediment	not collected	not collected	not collected	0.903	27338	299.821	1265672	0.71	1276	3	20
GCA_027374255.1_ASM2737425v1_genomic	GCA_027374255.1	Methanobacteriati-Euryarchaeota	root;cellular organisms;Archaea;Methanobacteriati;Thermoplasmatota;Thermoplasmata;unclassified Thermoplasmata;Thermoplasmata archaeon	85.48	2.81	73.5171	PRJNA834572	SAMN28406866	Acid_Mine_Drainage	mine drainage metagenome	China: Jiangxi, Yongping	28.19144 N 117.76680 E	sediment	not collected	not collected	not collected	0.901	14938	284.269	1464610	0.51	1552	2	20
GCA_021844805.1_ASM2184480v1_genomic	GCA_021844805.1	Methanobacteriati-Euryarchaeota	root;cellular organisms;Archaea;Methanobacteriati;Thermoplasmatota;Thermoplasmata;unclassified Thermoplasmata;Thermoplasmata archaeon	75.43	4.23	56.2596	PRJNA666025	SAMN22939298	Acid_Mine_Drainage	mine drainage metagenome	China: Yongping Copper Mine, Jiangxi Province	28.191444 N 117.766801 E	acid mine drainage sediment	missing	missing	missing	0.878	9105	254.03	1656072	0.43	1916	1	44
GCA_021844865.1_ASM2184486v1_genomic	GCA_021844865.1	Methanobacteriati-Euryarchaeota	root;cellular organisms;Archaea;Methanobacteriati;Thermoplasmatota;Thermoplasmata;unclassified Thermoplasmata;Thermoplasmata archaeon	95.62	0.35	96.1828	PRJNA666025	SAMN22939296	Acid_Mine_Drainage	mine drainage metagenome	China: Yongping Copper Mine, Jiangxi Province	28.191444 N 117.766801 E	acid mine drainage sediment	missing	missing	missing	0.892	42222	295.349	1498163	0.49	1512	4	43
GCA_021816965.1_ASM2181696v1_genomic	GCA_021816965.1	Methanobacteriati-Euryarchaeota	root;cellular organisms;Archaea;Methanobacteriati;Thermoplasmatota;Thermoplasmata;unclassified Thermoplasmata;Thermoplasmata archaeon	85.54	0.15	87.021	PRJNA666025	SAMN20844685	Acid_Mine_Drainage	mine drainage metagenome	China: Yongping Copper Mine, Jiangxi Province	28.191444 N 117.766801 E	acid mine drainage sediment	missing	missing	missing	0.896	28980	278.776	1359553	0.41	1463	4	42
GCA_021816745.1_ASM2181674v1_genomic	GCA_021816745.1	Methanobacteriati-Euryarchaeota	root;cellular organisms;Archaea;Methanobacteriati;Thermoplasmatota;Thermoplasmata;unclassified Thermoplasmata;Thermoplasmata archaeon	78.54	0.1	80.1834	PRJNA666025	SAMN20844689	Acid_Mine_Drainage	mine drainage metagenome	China: Yongping Copper Mine, Jiangxi Province	28.191444 N 117.766801 E	acid mine drainage sediment	missing	missing	missing	0.913	19354	290.467	1295012	0.42	1363	4	41
GCA_021817255.1_ASM2181725v1_genomic	GCA_021817255.1	Methanobacteriati-Euryarchaeota	root;cellular organisms;Archaea;Methanobacteriati;Thermoplasmatota;Thermoplasmata;unclassified Thermoplasmata;Thermoplasmata archaeon	77.59	0.59	77.0363	PRJNA666025	SAMN20844653	Acid_Mine_Drainage	mine drainage metagenome	China: Yongping Copper Mine, Jiangxi Province	28.191444 N 117.766801 E	acid mine drainage sediment	missing	missing	missing	0.9	62036	301.744	1318901	0.41	1315	4	37
GCA_021817245.1_ASM2181724v1_genomic	GCA_021817245.1	Methanobacteriati-Euryarchaeota	root;cellular organisms;Archaea;Methanobacteriati;Thermoplasmatota;Thermoplasmata;unclassified Thermoplasmata;Thermoplasmata archaeon	92.86	3.98	75.5255	PRJNA666025	SAMN20844655	Acid_Mine_Drainage	mine drainage metagenome	China: Yongping Copper Mine, Jiangxi Province	28.191444 N 117.766801 E	acid mine drainage sediment	missing	missing	missing	0.886	135196	310.023	2313694	0.7	2212	4	35
GCA_021817225.1_ASM2181722v1_genomic	GCA_021817225.1	Methanobacteriati-Euryarchaeota	root;cellular organisms;Archaea;Methanobacteriati;Thermoplasmatota;Thermoplasmata;unclassified Thermoplasmata;Thermoplasmata archaeon	95.04	1.56	89.509	PRJNA666025	SAMN20844656	Acid_Mine_Drainage	mine drainage metagenome	China: Yongping Copper Mine, Jiangxi Province	28.191444 N 117.766801 E	acid mine drainage sediment	missing	missing	missing	0.889	34509	287.569	1973123	0.53	2039	4	30
GCA_021816955.1_ASM2181695v1_genomic	GCA_021816955.1	Methanobacteriati-Euryarchaeota	root;cellular organisms;Archaea;Methanobacteriati;Thermoplasmatota;Thermoplasmata;unclassified Thermoplasmata;Thermoplasmata archaeon	93.37	0.62	92.4954	PRJNA666025	SAMN20844680	Acid_Mine_Drainage	mine drainage metagenome	China: Yongping Copper Mine, Jiangxi Province	28.191444 N 117.766801 E	acid mine drainage sediment	missing	missing	missing	0.906	28235	300.446	1421469	0.7	1435	3	30
GCA_021827405.1_ASM2182740v1_genomic	GCA_021827405.1	Methanobacteriati-Euryarchaeota	root;cellular organisms;Archaea;Methanobacteriati;Thermoplasmatota;Thermoplasmata;unclassified Thermoplasmata;Thermoplasmata archaeon	91.27	0.39	91.5915	PRJNA666025	SAMN20844663	Acid_Mine_Drainage	mine drainage metagenome	China: Yongping Copper Mine, Jiangxi Province	28.191444 N 117.766801 E	acid mine drainage sediment	missing	missing	missing	0.894	34922	310.428	1823659	0.7	1758	2	27
GCA_021816865.1_ASM2181686v1_genomic	GCA_021816865.1	Methanobacteriati-Euryarchaeota	root;cellular organisms;Archaea;Methanobacteriati;Thermoplasmatota;Thermoplasmata;unclassified Thermoplasmata;Thermoplasmata archaeon	83.26	0.27	84.5326	PRJNA666025	SAMN20844688	Acid_Mine_Drainage	mine drainage metagenome	China: Yongping Copper Mine, Jiangxi Province	28.191444 N 117.766801 E	acid mine drainage sediment	missing	missing	missing	0.905	175911	309.846	1543512	0.71	1509	2	25
GCA_027379935.1_ASM2737993v1_genomic	GCA_027379935.1	Methanobacteriati-Euryarchaeota	root;cellular organisms;Archaea;Methanobacteriati;Thermoplasmatota;Thermoplasmata;Thermoplasmatales;unclassified Thermoplasmatales;Thermoplasmatales archaeon	95.05	1.72	88.7866	PRJNA834572	SAMN28407263	Acid_Mine_Drainage	mine drainage metagenome	China: Jiangxi, Yongping	28.19167 N 117.76679 E	sediment	not collected	not collected	not collected	0.893	47113	288.399	1564677	0.49	1622	5	43
GCA_027367855.1_ASM2736785v1_genomic	GCA_027367855.1	Methanobacteriati-Euryarchaeota	root;cellular organisms;Archaea;Methanobacteriati;Thermoplasmatota;Thermoplasmata;Thermoplasmatales;unclassified Thermoplasmatales;Thermoplasmatales archaeon	88.04	0.09	89.8637	PRJNA834572	SAMN28407005	Acid_Mine_Drainage	mine drainage metagenome	China: Jiangxi, Yongping	28.19167 N 117.76679 E	sediment	not collected	not collected	not collected	0.914	35273	289.66	1283355	0.42	1355	3	43
GCA_027366585.1_ASM2736658v1_genomic	GCA_027366585.1	Methanobacteriati-Euryarchaeota	root;cellular organisms;Archaea;Methanobacteriati;Thermoplasmatota;Thermoplasmata;Thermoplasmatales;unclassified Thermoplasmatales;Thermoplasmatales archaeon	85.18	1.19	81.6368	PRJNA834572	SAMN28406419	Acid_Mine_Drainage	mine drainage metagenome	China: Jiangxi, Yongping	28.19167 N 117.76679 E	sediment	not collected	not collected	not collected	0.88	65102	282.407	1708166	0.45	1781	3	41
GCA_027372755.1_ASM2737275v1_genomic	GCA_027372755.1	Methanobacteriati-Euryarchaeota	root;cellular organisms;Archaea;Methanobacteriati;Thermoplasmatota;Thermoplasmata;Thermoplasmatales;unclassified Thermoplasmatales;Thermoplasmatales archaeon	83.08	4.25	63.877	PRJNA834572	SAMN28407052	Acid_Mine_Drainage	mine drainage metagenome	China: Jiangxi, Yongping	28.19167 N 117.76679 E	sediment	not collected	not collected	not collected	0.896	12415	270.268	1546678	0.41	1715	3	37
GCA_027317975.1_ASM2731797v1_genomic	GCA_027317975.1	Methanobacteriati-Euryarchaeota	root;cellular organisms;Archaea;Methanobacteriati;Thermoplasmatota;Thermoplasmata;Thermoplasmatales;unclassified Thermoplasmatales;Thermoplasmatales archaeon	84.5	0.48	84.2405	PRJNA834572	SAMN28403825	Acid_Mine_Drainage	mine drainage metagenome	China: Jiangxi, Yongping	28.19167 N 117.76679 E	sediment	not collected	not collected	not collected	0.895	19099	275.818	1575415	0.45	1711	2	36
GCA_027374295.1_ASM2737429v1_genomic	GCA_027374295.1	Methanobacteriati-Euryarchaeota	root;cellular organisms;Archaea;Methanobacteriati;Thermoplasmatota;Thermoplasmata;unclassified Thermoplasmata;Thermoplasmata archaeon	89.02	0.32	89.6894	PRJNA834572	SAMN28406868	Acid_Mine_Drainage	mine drainage metagenome	China: Jiangxi, Yongping	28.19167 N 117.76679 E	sediment	not collected	not collected	not collected	0.893	34580	293.202	1776831	0.51	1809	3	31
GCA_027318395.1_ASM2731839v1_genomic	GCA_027318395.1	Methanobacteriati-Euryarchaeota	root;cellular organisms;Archaea;Methanobacteriati;Thermoplasmatota;Thermoplasmata;Thermoplasmatales;unclassified Thermoplasmatales;Thermoplasmatales archaeon	80.03	1.82	73.0601	PRJNA834572	SAMN28403802	Acid_Mine_Drainage	mine drainage metagenome	China: Jiangxi, Yongping	28.19167 N 117.76679 E	sediment	not collected	not collected	not collected	0.911	18207	285.193	1435132	0.45	1534	2	30
GCA_027376895.1_ASM2737689v1_genomic	GCA_027376895.1	Methanobacteriati-Euryarchaeota	root;cellular organisms;Archaea;Methanobacteriati;Thermoplasmatota;Thermoplasmata;unclassified Thermoplasmata;Thermoplasmata archaeon	89.3	1.22	85.3468	PRJNA834572	SAMN28407422	Acid_Mine_Drainage	mine drainage metagenome	China: Jiangxi, Yongping	28.19167 N 117.76679 E	sediment	not collected	not collected	not collected	0.914	19660	286.066	1408082	0.7	1507	4	26
GCA_027387095.1_ASM2738709v1_genomic	GCA_027387095.1	Methanobacteriati-Euryarchaeota	root;cellular organisms;Archaea;Methanobacteriati;Thermoplasmatota;Thermoplasmata;unclassified Thermoplasmata;Thermoplasmata archaeon	72.79	1.06	69.3803	PRJNA834572	SAMN28407493	Acid_Mine_Drainage	mine drainage metagenome	China: Jiangxi, Yongping	28.19167 N 117.76679 E	sediment	not collected	not collected	not collected	0.905	6034	288.744	1865744	0.63	1956	2	26
GCA_027377295.1_ASM2737729v1_genomic	GCA_027377295.1	Methanobacteriati-Euryarchaeota	root;cellular organisms;Archaea;Methanobacteriati;Thermoplasmatota;Thermoplasmata;unclassified Thermoplasmata;Thermoplasmata archaeon	89.56	0.23	90.7276	PRJNA834572	SAMN28407402	Acid_Mine_Drainage	mine drainage metagenome	China: Jiangxi, Yongping	28.19167 N 117.76679 E	sediment	not collected	not collected	not collected	0.902	43174	312.188	1630536	0.73	1578	3	25
GCA_027317885.1_ASM2731788v1_genomic	GCA_027317885.1	Methanobacteriati-Euryarchaeota	root;cellular organisms;Archaea;Methanobacteriati;Thermoplasmatota;Thermoplasmata;unclassified Thermoplasmata;Thermoplasmata archaeon	86.16	0.07	88.3992	PRJNA834572	SAMN28403830	Acid_Mine_Drainage	mine drainage metagenome	China: Jiangxi, Yongping	28.19167 N 117.76679 E	sediment	not collected	not collected	not collected	0.891	150810	302.547	1506728	0.7	1485	4	23
GCA_027378695.1_ASM2737869v1_genomic	GCA_027378695.1	Methanobacteriati-Euryarchaeota	root;cellular organisms;Archaea;Methanobacteriati;Thermoplasmatota;Thermoplasmata;unclassified Thermoplasmata;Thermoplasmata archaeon	87.03	1.78	80.3128	PRJNA834572	SAMN28407322	Acid_Mine_Drainage	mine drainage metagenome	China: Jiangxi, Yongping	28.19167 N 117.76679 E	sediment	not collected	not collected	not collected	0.895	23204	305.184	1794100	0.7	1760	2	20
GCA_027378255.1_ASM2737825v1_genomic	GCA_027378255.1	Methanobacteriati-Euryarchaeota	root;cellular organisms;Archaea;Methanobacteriati;Thermoplasmatota;Thermoplasmata;unclassified Thermoplasmata;Thermoplasmata archaeon	71.38	1.24	66.9333	PRJNA834572	SAMN28407347	Acid_Mine_Drainage	mine drainage metagenome	China: Jiangxi, Yongping	28.19167 N 117.76679 E	sediment	not collected	not collected	not collected	0.906	3211	231.139	1254245	0.68	1646	1	16
GCA_021817415.1_ASM2181741v1_genomic	GCA_021817415.1	Methanobacteriati-Euryarchaeota	root;cellular organisms;Archaea;Methanobacteriati;Thermoplasmatota;Thermoplasmata;unclassified Thermoplasmata;Thermoplasmata archaeon	89.18	3.78	72.6359	PRJNA666025	SAMN20844638	Acid_Mine_Drainage	mine drainage metagenome	China: Yongping Copper Mine, Jiangxi Province	28.191671 N 117.766791 E	acid mine drainage sediment	missing	missing	missing	0.876	51493	274.263	2025808	0.43	2164	4	49
GCA_021818675.1_ASM2181867v1_genomic	GCA_021818675.1	Methanobacteriati-Euryarchaeota	root;cellular organisms;Archaea;Methanobacteriati;Thermoplasmatota;Thermoplasmata;unclassified Thermoplasmata;Thermoplasmata archaeon	83.77	0.33	84.2866	PRJNA666025	SAMN20844604	Acid_Mine_Drainage	mine drainage metagenome	China: Yongping Copper Mine, Jiangxi Province	28.191671 N 117.766791 E	acid mine drainage sediment	missing	missing	missing	0.884	21539	285.082	1420862	0.38	1473	0	42
GCA_021817455.1_ASM2181745v1_genomic	GCA_021817455.1	Methanobacteriati-Euryarchaeota	root;cellular organisms;Archaea;Methanobacteriati;Thermoplasmatota;Thermoplasmata;unclassified Thermoplasmata;Thermoplasmata archaeon	93.23	2.16	84.6548	PRJNA666025	SAMN20844635	Acid_Mine_Drainage	mine drainage metagenome	China: Yongping Copper Mine, Jiangxi Province	28.191671 N 117.766791 E	acid mine drainage sediment	missing	missing	missing	0.897	28155	276.256	1757186	0.45	1908	4	41
GCA_021827945.1_ASM2182794v1_genomic	GCA_021827945.1	Methanobacteriati-Euryarchaeota	root;cellular organisms;Archaea;Methanobacteriati;Thermoplasmatota;Thermoplasmata;unclassified Thermoplasmata;Thermoplasmata archaeon	87.46	0.88	85.1786	PRJNA666025	SAMN20844609	Acid_Mine_Drainage	mine drainage metagenome	China: Yongping Copper Mine, Jiangxi Province	28.191671 N 117.766791 E	acid mine drainage sediment	missing	missing	missing	0.884	17265	268.769	1828298	0.44	2012	2	37
GCA_021817605.1_ASM2181760v1_genomic	GCA_021817605.1	Methanobacteriati-Euryarchaeota	root;cellular organisms;Archaea;Methanobacteriati;Thermoplasmatota;Thermoplasmata;unclassified Thermoplasmata;Thermoplasmata archaeon	100	0.13	101.963	PRJNA666025	SAMN20844626	Acid_Mine_Drainage	mine drainage metagenome	China: Yongping Copper Mine, Jiangxi Province	28.191671 N 117.766791 E	acid mine drainage sediment	missing	missing	missing	0.89	168465	307.387	1746615	0.7	1692	5	31
GCA_031290095.1_ASM3129009v1_genomic	GCA_031290095.1	Methanobacteriati-Euryarchaeota	root;cellular organisms;Archaea;Methanobacteriati;Thermoplasmatota;Thermoplasmata;Methanomassiliicoccales;Methanomassiliicoccaceae;Candidatus Methanoplasma;Candidatus Methanoplasma porotermitis	93.6	0.51	93.2723	PRJNA732531	SAMN21242507	Terrestrial_Soil	termite gut metagenome	Australia: near Lamington National Park, Queensland	28.214046 S 153.126037 E	termite gut	terrestrial biome	woodland biome	tropical woodland biome	0.876	27838	286.281	1618761	0.57	1654	3	36
GCA_031289975.1_ASM3128997v1_genomic	GCA_031289975.1	Methanobacteriati-Euryarchaeota	root;cellular organisms;Archaea;Methanobacteriati;Methanobacteriota;Methanomada group;Methanobacteria;Methanobacteriales;Methanobacteriaceae;Methanobrevibacter;unclassified Methanobrevibacter;Methanobrevibacter sp.	84.52	0.05	86.1642	PRJNA732531	SAMN21242514	Terrestrial_Soil	termite gut metagenome	Australia: near Lamington National Park, Queensland	28.214046 S 153.126037 E	termite gut	terrestrial biome	woodland biome	tropical woodland biome	0.675	6142	259.706	2378356	0.25	2062	3	25
GCA_046294655.1_ASM4629465v1_genomic	GCA_046294655.1	Methanobacteriati-Euryarchaeota	root;cellular organisms;Archaea;Methanobacteriati;Candidatus Hadarchaeota;Candidatus Hadarchaeia;Candidatus Hadarchaeales;unclassified Candidatus Hadarchaeales;Candidatus Hadarchaeales archaeon	79.65	0.93	76.7814	PRJNA1185458	SAMN45832890	Terrestrial_Hot_Spring	hot springs metagenome	China:Tibet	28.25 N 91.81 E	hot spring water	water	hotspring	hotspring water	0.926	3654	227.863	993589	0.51	1352	1	26
GCA_045611865.1_ASM4561186v1_genomic	GCA_045611865.1	Methanobacteriati-Euryarchaeota	root;cellular organisms;Archaea;Methanobacteriati;Methanobacteriota;Methanomada group;Methanobacteria;Methanobacteriales;Methanobacteriaceae;Methanobrevibacter;unclassified Methanobrevibacter;Methanobrevibacter sp.	94.65	2.23	85.7986	PRJNA1030165	SAMN37892958	Animal_Host_Associated	gut metagenome	China: Shigatse	28.43 N 85.26 E	high altitude fresh fecal sample	Digestive tract enviroment	Intestinal	fecal material	0.898	39563	297.675	2012568	0.33	2026	4	30
GCA_001592435.1_ASM159243v1_genomic	GCA_001592435.1	Methanobacteriati-Euryarchaeota	root;cellular organisms;Archaea;Methanobacteriati;Methanobacteriota;Thermococci;Thermococcales;Thermococcaceae;Thermococcus;Thermococcus peptonophilus	99.96	0.32	101.493	PRJNA274230	SAMN03324162	Deep_Sea_Hydrothermal_Vent	N/A	Pacific Ocean: Izu-Bonin forearc	28.57 N 140.63 E	0	Marine hydrothermal vent	Black smoker	hydrothermal fluid	0.911	1847000	280.77	1896106	0.52	2059	5	44
GCA_004211975.1_ASM421197v1_genomic	GCA_004211975.1	Methanobacteriati-Euryarchaeota	root;cellular organisms;Archaea;Methanobacteriati;Methanobacteriota;Stenosarchaea group;Methanomicrobia;Methanosarcinales;unclassified Methanosarcinales;Methanosarcinales archaeon	87.21	0.44	87.1259	PRJNA472146	SAMN10390739	Unknown	oil metagenome	USA: Gulf of Mexico natural oil seep, Dauphin Dome	28.615 N 88.172 W	Gulf of Mexico natural oil seep	0	0	0	0.837	17055	264.428	2656101	0.48	2811	4	34
GCA_013331265.1_ASM1333126v1_genomic	GCA_013331265.1	Methanobacteriati-Euryarchaeota	root;cellular organisms;Archaea;Methanobacteriati;Methanobacteriota;Stenosarchaea group;Methanomicrobia;Methanosarcinales;Methanosarcinaceae;Methanosarcina;unclassified Methanosarcina;Methanosarcina sp.	79.62	0.31	80.2367	PRJNA593905	SAMN13192968	Terrestrial_Soil	fermentation metagenome	China: Luzhou	28.88 N 105.45 E	fermentation	anthropogenic terrestrial biome	soil	mud	0.702	21552	267.624	3295879	0.42	2887	0	36
GCA_045577275.1_ASM4557727v1_genomic	GCA_045577275.1	Methanobacteriati-Euryarchaeota	root;cellular organisms;Archaea;Methanobacteriati;Methanobacteriota;Methanomada group;Methanobacteria;Methanobacteriales;Methanobacteriaceae;Methanobrevibacter;unclassified Methanobrevibacter;Methanobrevibacter sp.	91.94	1.96	84.0859	PRJNA1030165	SAMN37891541	Animal_Host_Associated	gut metagenome	China: Shannan	28.89 N 90.66 E	high altitude fresh fecal sample	Digestive tract enviroment	Intestinal	fecal material	0.84	7794	290.691	2167943	0.33	2090	0	32
GCA_027375935.1_ASM2737593v1_genomic	GCA_027375935.1	Methanobacteriati-Euryarchaeota	root;cellular organisms;Archaea;Methanobacteriati;Thermoplasmatota;Thermoplasmata;Thermoplasmatales;Ferroplasmaceae;Ferroplasma;unclassified Ferroplasma;Ferroplasma sp.	99.51	0.52	99.2253	PRJNA834572	SAMN28407106	Acid_Mine_Drainage	mine drainage metagenome	China: Jiangxi, Yinshan	28.97701 N 117.60166 E	sediment	not collected	not collected	not collected	0.878	42726	270.357	1848686	0.3	2007	5	45
GCA_027366815.1_ASM2736681v1_genomic	GCA_027366815.1	Methanobacteriati-Euryarchaeota	root;cellular organisms;Archaea;Methanobacteriati;Thermoplasmatota;Thermoplasmata;Thermoplasmatales;unclassified Thermoplasmatales;Thermoplasmatales archaeon	81.14	1.76	74.4985	PRJNA834572	SAMN28407089	Acid_Mine_Drainage	mine drainage metagenome	China: Jiangxi, Yinshan	28.97701 N 117.60166 E	sediment	not collected	not collected	not collected	0.902	20748	286.997	1396876	0.38	1468	3	41
GCA_027372935.1_ASM2737293v1_genomic	GCA_027372935.1	Methanobacteriati-Euryarchaeota	root;cellular organisms;Archaea;Methanobacteriati;Thermoplasmatota;Thermoplasmata;Thermoplasmatales;unclassified Thermoplasmatales;Thermoplasmatales archaeon	84.41	2.21	75.5602	PRJNA834572	SAMN28407043	Acid_Mine_Drainage	mine drainage metagenome	China: Jiangxi, Yinshan	28.97701 N 117.60166 E	sediment	not collected	not collected	not collected	0.892	25147	266.53	1486480	0.4	1666	3	37
GCA_027369035.1_ASM2736903v1_genomic	GCA_027369035.1	Methanobacteriati-Euryarchaeota	root;cellular organisms;Archaea;Methanobacteriati;Thermoplasmatota;Thermoplasmata;Thermoplasmatales;unclassified Thermoplasmatales;Thermoplasmatales archaeon	81.68	0.07	83.6076	PRJNA834572	SAMN28406911	Acid_Mine_Drainage	mine drainage metagenome	China: Jiangxi, Yinshan	28.97701 N 117.60166 E	sediment	not collected	not collected	not collected	0.899	35911	275.82	1355384	0.45	1478	5	36
GCA_027373055.1_ASM2737305v1_genomic	GCA_027373055.1	Methanobacteriati-Euryarchaeota	root;cellular organisms;Archaea;Methanobacteriati;Thermoplasmatota;Thermoplasmata;Thermoplasmatales;Thermoplasmataceae;unclassified Thermoplasmataceae;Thermoplasmataceae archaeon	87.24	0.26	87.9867	PRJNA834572	SAMN28406958	Acid_Mine_Drainage	mine drainage metagenome	China: Jiangxi, Yinshan	28.97701 N 117.60166 E	sediment	not collected	not collected	not collected	0.867	12399	262.472	1870221	0.42	2066	2	35
GCA_027357025.1_ASM2735702v1_genomic	GCA_027357025.1	Methanobacteriati-Euryarchaeota	root;cellular organisms;Archaea;Methanobacteriati;Thermoplasmatota;Thermoplasmata;unclassified Thermoplasmata;Thermoplasmata archaeon	91.61	2.24	83.1611	PRJNA834572	SAMN28404277	Acid_Mine_Drainage	mine drainage metagenome	China: Jiangxi, Yinshan	28.97701 N 117.60166 E	sediment	not collected	not collected	not collected	0.899	317810	294.798	1525232	0.67	1556	5	32
GCA_027372685.1_ASM2737268v1_genomic	GCA_027372685.1	Methanobacteriati-Euryarchaeota	root;cellular organisms;Archaea;Methanobacteriati;Thermoplasmatota;Thermoplasmata;Thermoplasmatales;unclassified Thermoplasmatales;Thermoplasmatales archaeon	73.53	0.63	72.6262	PRJNA834572	SAMN28407058	Acid_Mine_Drainage	mine drainage metagenome	China: Jiangxi, Yinshan	28.97701 N 117.60166 E	sediment	not collected	not collected	not collected	0.904	31078	292.972	1277058	0.41	1318	0	28
GCA_021809545.1_ASM2180954v1_genomic	GCA_021809545.1	Methanobacteriati-Euryarchaeota	root;cellular organisms;Archaea;Methanobacteriati;Thermoplasmatota;Thermoplasmata;unclassified Thermoplasmata;Thermoplasmata archaeon	98.98	0.02	101.145	PRJNA666025	SAMN20844728	Acid_Mine_Drainage	mine drainage metagenome	China: Yinshan Lead-Zinc Mine, Jiangxi Province	28.977012 N 117.601665 E	acid mine drainage sediment	missing	missing	missing	0.915	33864	342.918	1962349	0.65	1751	4	30
GCA_021826765.1_ASM2182676v1_genomic	GCA_021826765.1	Methanobacteriati-Euryarchaeota	root;cellular organisms;Archaea;Methanobacteriati;Thermoplasmatota;Thermoplasmata;unclassified Thermoplasmata;Thermoplasmata archaeon	72.78	0.04	74.6328	PRJNA666025	SAMN20844727	Acid_Mine_Drainage	mine drainage metagenome	China: Yinshan Lead-Zinc Mine, Jiangxi Province	28.977012 N 117.601665 E	acid mine drainage sediment	missing	missing	missing	0.917	12750	285.005	1032160	0.41	1111	2	29
GCA_027379725.1_ASM2737972v1_genomic	GCA_027379725.1	Methanobacteriati-Euryarchaeota	root;cellular organisms;Archaea;Methanobacteriati;Thermoplasmatota;Thermoplasmata;Thermoplasmatales;unclassified Thermoplasmatales;Thermoplasmatales archaeon	79.5	2.5	68.9937	PRJNA834572	SAMN28407273	Acid_Mine_Drainage	mine drainage metagenome	China: Jiangxi, Yinshan	28.97713 N 117.60179 E	sediment	not collected	not collected	not collected	0.887	9712	257.136	1369286	0.44	1580	2	52
GCA_027331275.1_ASM2733127v1_genomic	GCA_027331275.1	Methanobacteriati-Euryarchaeota	root;cellular organisms;Archaea;Methanobacteriati;Thermoplasmatota;Thermoplasmata;Thermoplasmatales;unclassified Thermoplasmatales;Thermoplasmatales archaeon	95.79	0.3	96.6784	PRJNA834572	SAMN28404275	Acid_Mine_Drainage	mine drainage metagenome	China: Jiangxi, Yinshan	28.97713 N 117.60179 E	sediment	not collected	not collected	not collected	0.905	59824	290.877	1401865	0.49	1459	5	39
GCA_027378195.1_ASM2737819v1_genomic	GCA_027378195.1	Methanobacteriati-Euryarchaeota	root;cellular organisms;Archaea;Methanobacteriati;Thermoplasmatota;Thermoplasmata;unclassified Thermoplasmata;Thermoplasmata archaeon	93.96	0.79	92.4395	PRJNA834572	SAMN28407348	Acid_Mine_Drainage	mine drainage metagenome	China: Jiangxi, Yinshan	28.97713 N 117.60179 E	sediment	not collected	not collected	not collected	0.891	72268	282.838	1655028	0.67	1745	4	37
GCA_027374165.1_ASM2737416v1_genomic	GCA_027374165.1	Methanobacteriati-Euryarchaeota	root;cellular organisms;Archaea;Methanobacteriati;Thermoplasmatota;Thermoplasmata;unclassified Thermoplasmata;Thermoplasmata archaeon	95.5	1.79	88.9432	PRJNA834572	SAMN28406873	Acid_Mine_Drainage	mine drainage metagenome	China: Jiangxi, Yinshan	28.97713 N 117.60179 E	sediment	not collected	not collected	not collected	0.885	61161	286.266	1897059	0.51	1960	3	34
GCA_027368745.1_ASM2736874v1_genomic	GCA_027368745.1	Methanobacteriati-Euryarchaeota	root;cellular organisms;Archaea;Methanobacteriati;Thermoplasmatota;Thermoplasmata;Thermoplasmatales;unclassified Thermoplasmatales;Thermoplasmatales archaeon	80.38	1.22	76.6479	PRJNA834572	SAMN28406928	Acid_Mine_Drainage	mine drainage metagenome	China: Jiangxi, Yinshan	28.97713 N 117.60179 E	sediment	not collected	not collected	not collected	0.889	54416	271.762	1441952	0.44	1578	3	32
GCA_027376205.1_ASM2737620v1_genomic	GCA_027376205.1	Methanobacteriati-Euryarchaeota	root;cellular organisms;Archaea;Methanobacteriati;Thermoplasmatota;Thermoplasmata;unclassified Thermoplasmata;Thermoplasmata archaeon	73.86	0.45	74.194	PRJNA834572	SAMN28407476	Acid_Mine_Drainage	mine drainage metagenome	China: Jiangxi, Yinshan	28.97713 N 117.60179 E	sediment	not collected	not collected	not collected	0.905	147236	340.099	1334524	0.64	1187	6	26
GCA_021826925.1_ASM2182692v1_genomic	GCA_021826925.1	Methanobacteriati-Euryarchaeota	root;cellular organisms;Archaea;Methanobacteriati;Thermoplasmatota;Thermoplasmata;unclassified Thermoplasmata;Thermoplasmata archaeon	85.29	0.8	83.375	PRJNA666025	SAMN20844718	Acid_Mine_Drainage	mine drainage metagenome	China: Yinshan Lead-Zinc Mine, Jiangxi Province	28.977137 N 117.601796 E	acid mine drainage sediment	missing	missing	missing	0.873	14794	257.441	1576280	0.41	1789	4	47
GCA_027382075.1_ASM2738207v1_genomic	GCA_027382075.1	Methanobacteriati-Euryarchaeota	root;cellular organisms;Archaea;Methanobacteriati;Thermoplasmatota;Thermoplasmata;unclassified Thermoplasmata;Thermoplasmata archaeon	99.39	0.12	101.172	PRJNA834572	SAMN28407460	Acid_Mine_Drainage	mine drainage metagenome	China: Jiangxi, Yinshan	28.97724 N 117.60100 E	sediment	not collected	not collected	not collected	0.908	58034	342.542	2098312	0.64	1859	4	35
GCA_027368875.1_ASM2736887v1_genomic	GCA_027368875.1	Methanobacteriati-Euryarchaeota	root;cellular organisms;Archaea;Methanobacteriati;Thermoplasmatota;Thermoplasmata;Thermoplasmatales;unclassified Thermoplasmatales;Thermoplasmatales archaeon	80.87	0.51	80.4709	PRJNA834572	SAMN28406927	Acid_Mine_Drainage	mine drainage metagenome	China: Jiangxi, Yinshan	28.97724 N 117.60100 E	sediment	not collected	not collected	not collected	0.904	20038	283.082	1250126	0.44	1336	4	27
GCA_027378235.1_ASM2737823v1_genomic	GCA_027378235.1	Methanobacteriati-Euryarchaeota	root;cellular organisms;Archaea;Methanobacteriati;Thermoplasmatota;Thermoplasmata;unclassified Thermoplasmata;Thermoplasmata archaeon	87.83	0	90.1511	PRJNA834572	SAMN28407346	Acid_Mine_Drainage	mine drainage metagenome	China: Jiangxi, Yinshan	28.97724 N 117.60100 E	sediment	not collected	not collected	not collected	0.901	43879	291.051	1452022	0.67	1504	2	27
GCA_027372715.1_ASM2737271v1_genomic	GCA_027372715.1	Methanobacteriati-Euryarchaeota	root;cellular organisms;Archaea;Methanobacteriati;Thermoplasmatota;Thermoplasmata;Thermoplasmatales;unclassified Thermoplasmatales;Thermoplasmatales archaeon	73	2.3	63.7195	PRJNA834572	SAMN28407056	Acid_Mine_Drainage	mine drainage metagenome	China: Jiangxi, Yinshan	28.97724 N 117.60100 E	sediment	not collected	not collected	not collected	0.911	27477	289.149	1178485	0.41	1241	2	26
GCA_021826685.1_ASM2182668v1_genomic	GCA_021826685.1	Methanobacteriati-Euryarchaeota	root;cellular organisms;Archaea;Methanobacteriati;Thermoplasmatota;Thermoplasmata;unclassified Thermoplasmata;Thermoplasmata archaeon	90.23	0.41	90.4729	PRJNA666025	SAMN20844736	Acid_Mine_Drainage	mine drainage metagenome	China: Yinshan Lead-Zinc Mine, Jiangxi Province	28.977249 N 117.601003 E	acid mine drainage sediment	missing	missing	missing	0.905	38537	295.65	1388183	0.67	1422	4	26
GCA_027318585.1_ASM2731858v1_genomic	GCA_027318585.1	Methanobacteriati-Euryarchaeota	root;cellular organisms;Archaea;Methanobacteriati;Methanobacteriota;Methanomada group;Methanobacteria;Methanobacteriales;Methanobacteriaceae;unclassified Methanobacteriaceae;Methanobacteriaceae archaeon	96.88	0	99.2578	PRJNA834572	SAMN28403793	Acid_Mine_Drainage	mine drainage metagenome	China: Jiangxi, Yinshan	28.97777 N 117.60132 E	sediment	not collected	not collected	not collected	0.888	56976	267.252	1860264	0.44	2064	7	37
GCA_027382105.1_ASM2738210v1_genomic	GCA_027382105.1	Methanobacteriati-Euryarchaeota	root;cellular organisms;Archaea;Methanobacteriati;Thermoplasmatota;Thermoplasmata;unclassified Thermoplasmata;Thermoplasmata archaeon	100	0.11	101.894	PRJNA834572	SAMN28407461	Acid_Mine_Drainage	mine drainage metagenome	China: Jiangxi, Yinshan	28.97777 N 117.60132 E	sediment	not collected	not collected	not collected	0.911	77364	348.354	2139000	0.64	1869	4	30
GCA_027376925.1_ASM2737692v1_genomic	GCA_027376925.1	Methanobacteriati-Euryarchaeota	root;cellular organisms;Archaea;Methanobacteriati;Thermoplasmatota;Thermoplasmata;unclassified Thermoplasmata;Thermoplasmata archaeon	93.92	0.62	93.0439	PRJNA834572	SAMN28407420	Acid_Mine_Drainage	mine drainage metagenome	China: Jiangxi, Yinshan	28.97777 N 117.60132 E	sediment	not collected	not collected	not collected	0.918	28041	300.514	1304769	0.7	1335	3	25
GCA_027320705.1_ASM2732070v1_genomic	GCA_027320705.1	Methanobacteriati-Euryarchaeota	root;cellular organisms;Archaea;Methanobacteriati;Thermoplasmatota;Thermoplasmata;Thermoplasmatales;unclassified Thermoplasmatales;Thermoplasmatales archaeon	93.1	0.64	92.1604	PRJNA834572	SAMN28403688	Acid_Mine_Drainage	mine drainage metagenome	China: Jiangxi, Yinshan	28.97790 N 117.60154 E	sediment	not collected	not collected	not collected	0.867	33174	264.064	1759665	0.41	1933	4	47
GCA_027382215.1_ASM2738221v1_genomic	GCA_027382215.1	Methanobacteriati-Euryarchaeota	root;cellular organisms;Archaea;Methanobacteriati;Thermoplasmatota;Thermoplasmata;unclassified Thermoplasmata;Thermoplasmata archaeon	100	0.1	102.041	PRJNA834572	SAMN28407454	Acid_Mine_Drainage	mine drainage metagenome	China: Jiangxi, Yinshan	28.97790 N 117.60154 E	sediment	not collected	not collected	not collected	0.908	120940	345.648	2175511	0.64	1911	4	35
GCA_027381425.1_ASM2738142v1_genomic	GCA_027381425.1	Methanobacteriati-Euryarchaeota	root;cellular organisms;Archaea;Methanobacteriati;Thermoplasmatota;Thermoplasmata;Thermoplasmatales;unclassified Thermoplasmatales;Thermoplasmatales archaeon	79.28	1.11	75.9841	PRJNA834572	SAMN28407175	Acid_Mine_Drainage	mine drainage metagenome	China: Jiangxi, Yinshan	28.97790 N 117.60154 E	sediment	not collected	not collected	not collected	0.919	32231	295.432	1198304	0.44	1247	4	28
GCA_027373515.1_ASM2737351v1_genomic	GCA_027373515.1	Methanobacteriati-Euryarchaeota	root;cellular organisms;Archaea;Methanobacteriati;Thermoplasmatota;Thermoplasmata;Thermoplasmatales;unclassified Thermoplasmatales;Thermoplasmatales archaeon	86.32	1.38	81.486	PRJNA834572	SAMN28406937	Acid_Mine_Drainage	mine drainage metagenome	China: Jiangxi, Yinshan	28.97790 N 117.60154 E	sediment	not collected	not collected	not collected	0.88	13551	261.382	1416537	0.45	1595	5	26
GCA_027376255.1_ASM2737625v1_genomic	GCA_027376255.1	Methanobacteriati-Euryarchaeota	root;cellular organisms;Archaea;Methanobacteriati;Thermoplasmatota;Thermoplasmata;unclassified Thermoplasmata;Thermoplasmata archaeon	75.94	0.07	78.0214	PRJNA834572	SAMN28407474	Acid_Mine_Drainage	mine drainage metagenome	China: Jiangxi, Yinshan	28.97790 N 117.60154 E	sediment	not collected	not collected	not collected	0.908	72909	337.336	1596087	0.65	1437	2	24
GCA_027379895.1_ASM2737989v1_genomic	GCA_027379895.1	Methanobacteriati-Euryarchaeota	root;cellular organisms;Archaea;Methanobacteriati;Thermoplasmatota;Thermoplasmata;Thermoplasmatales;unclassified Thermoplasmatales;Thermoplasmatales archaeon	89.35	1	86.763	PRJNA834572	SAMN28407264	Acid_Mine_Drainage	mine drainage metagenome	China: Jiangxi, Dexing	29.00205 N 117.72761 E	sediment	not collected	not collected	not collected	0.894	66995	288.342	1508828	0.49	1565	4	36
GCA_027381715.1_ASM2738171v1_genomic	GCA_027381715.1	Methanobacteriati-Euryarchaeota	root;cellular organisms;Archaea;Methanobacteriati;Thermoplasmatota;Thermoplasmata;Thermoplasmatales;Ferroplasmaceae;Ferroplasma;unclassified Ferroplasma;Ferroplasma sp.	80.49	2.42	70.374	PRJNA834572	SAMN28407160	Acid_Mine_Drainage	mine drainage metagenome	China: Jiangxi, Dexing	29.00205 N 117.72761 E	sediment	not collected	not collected	not collected	0.894	9289	267.77	1329988	0.38	1484	4	32
GCA_027374215.1_ASM2737421v1_genomic	GCA_027374215.1	Methanobacteriati-Euryarchaeota	root;cellular organisms;Archaea;Methanobacteriati;Thermoplasmatota;Thermoplasmata;unclassified Thermoplasmata;Thermoplasmata archaeon	92.07	0.78	90.4176	PRJNA834572	SAMN28406870	Acid_Mine_Drainage	mine drainage metagenome	China: Jiangxi, Dexing	29.00205 N 117.72761 E	sediment	not collected	not collected	not collected	0.882	31269	285.496	2030271	0.51	2097	3	30
GCA_027377325.1_ASM2737732v1_genomic	GCA_027377325.1	Methanobacteriati-Euryarchaeota	root;cellular organisms;Archaea;Methanobacteriati;Thermoplasmatota;Thermoplasmata;unclassified Thermoplasmata;Thermoplasmata archaeon	93.94	0	96.2439	PRJNA834572	SAMN28407399	Acid_Mine_Drainage	mine drainage metagenome	China: Jiangxi, Dexing	29.00205 N 117.72761 E	sediment	not collected	not collected	not collected	0.896	40538	314.55	1689666	0.72	1612	3	25
GCA_027324445.1_ASM2732444v1_genomic	GCA_027324445.1	Methanobacteriati-Euryarchaeota	root;cellular organisms;Archaea;Methanobacteriati;Thermoplasmatota;Thermoplasmata;unclassified Thermoplasmata;Thermoplasmata archaeon	94.91	0.62	94.1392	PRJNA834572	SAMN28404183	Acid_Mine_Drainage	mine drainage metagenome	China: Jiangxi, Dexing	29.00205 N 117.72761 E	sediment	not collected	not collected	not collected	0.869	45534	304.749	1671794	0.36	1593	4	24
GCA_021792665.1_ASM2179266v1_genomic	GCA_021792665.1	Methanobacteriati-Euryarchaeota	root;cellular organisms;Archaea;Methanobacteriati;Thermoplasmatota;Thermoplasmata;unclassified Thermoplasmata;Thermoplasmata archaeon	94.12	0.78	92.5262	PRJNA666025	SAMN20843190	Acid_Mine_Drainage	mine drainage metagenome	China: Dexing Copper Mine, Jiangxi Province	29.002054 N 117.727611 E	acid mine drainage sediment	missing	missing	missing	0.865	40965	308.356	1648233	0.36	1545	4	24
GCA_027379955.1_ASM2737995v1_genomic	GCA_027379955.1	Methanobacteriati-Euryarchaeota	root;cellular organisms;Archaea;Methanobacteriati;Thermoplasmatota;Thermoplasmata;Thermoplasmatales;unclassified Thermoplasmatales;Thermoplasmatales archaeon	95.65	1.95	88.3829	PRJNA834572	SAMN28407262	Acid_Mine_Drainage	mine drainage metagenome	China: Jiangxi, Dexing	29.00251 N 117.72754 E	sediment	not collected	not collected	not collected	0.883	92442	270.69	1580184	0.49	1724	7	65
GCA_027322405.1_ASM2732240v1_genomic	GCA_027322405.1	Methanobacteriati-Euryarchaeota	root;cellular organisms;Archaea;Methanobacteriati;Thermoplasmatota;Thermoplasmata;unclassified Thermoplasmata;Thermoplasmata archaeon	96.79	1.71	90.4474	PRJNA834572	SAMN28404150	Acid_Mine_Drainage	mine drainage metagenome	China: Jiangxi, Dexing	29.00251 N 117.72754 E	sediment	not collected	not collected	not collected	0.905	25994	307.908	2283535	0.62	2245	3	48
GCA_027322455.1_ASM2732245v1_genomic	GCA_027322455.1	Methanobacteriati-Euryarchaeota	root;cellular organisms;Archaea;Methanobacteriati;Thermoplasmatota;Thermoplasmata;Thermoplasmatales;unclassified Thermoplasmatales;Thermoplasmatales archaeon	92.14	0.83	90.4552	PRJNA834572	SAMN28404149	Acid_Mine_Drainage	mine drainage metagenome	China: Jiangxi, Dexing	29.00251 N 117.72754 E	sediment	not collected	not collected	not collected	0.897	85191	299.925	1501832	0.49	1501	3	42
GCA_027380625.1_ASM2738062v1_genomic	GCA_027380625.1	Methanobacteriati-Euryarchaeota	root;cellular organisms;Archaea;Methanobacteriati;Thermoplasmatota;Thermoplasmata;Thermoplasmatales;unclassified Thermoplasmatales;Thermoplasmatales archaeon	87.98	0.38	88.2441	PRJNA834572	SAMN28407226	Acid_Mine_Drainage	mine drainage metagenome	China: Jiangxi, Dexing	29.00251 N 117.72754 E	sediment	not collected	not collected	not collected	0.901	21296	276.737	1455219	0.48	1584	5	29
GCA_027379275.1_ASM2737927v1_genomic	GCA_027379275.1	Methanobacteriati-Euryarchaeota	root;cellular organisms;Archaea;Methanobacteriati;Methanobacteriota;unclassified Methanobacteriota;Methanobacteriota archaeon	88.27	1.23	84.1721	PRJNA834572	SAMN28407294	Acid_Mine_Drainage	mine drainage metagenome	China: Jiangxi, Dexing	29.00251 N 117.72754 E	sediment	not collected	not collected	not collected	0.895	12712	277.888	1738386	0.52	1871	2	29
GCA_027374555.1_ASM2737455v1_genomic	GCA_027374555.1	Methanobacteriati-Euryarchaeota	root;cellular organisms;Archaea;Methanobacteriati;Thermoplasmatota;Thermoplasmata;unclassified Thermoplasmata;Thermoplasmata archaeon	85.52	0.98	82.4338	PRJNA834572	SAMN28406853	Acid_Mine_Drainage	mine drainage metagenome	China: Jiangxi, Dexing	29.00251 N 117.72754 E	sediment	not collected	not collected	not collected	0.884	4243	244.386	1788340	0.5	2164	1	17
GCA_021793945.1_ASM2179394v1_genomic	GCA_021793945.1	Methanobacteriati-Euryarchaeota	root;cellular organisms;Archaea;Methanobacteriati;Thermoplasmatota;Thermoplasmata;unclassified Thermoplasmata;Thermoplasmata archaeon	88.48	8.8	46.5131	PRJNA666025	SAMN20843127	Acid_Mine_Drainage	mine drainage metagenome	China: Dexing Copper Mine, Jiangxi Province	29.002513 N 117.727542 E	acid mine drainage sediment	missing	missing	missing	0.884	11644	263.147	1941706	0.46	2181	3	49
GCA_027374235.1_ASM2737423v1_genomic	GCA_027374235.1	Methanobacteriati-Euryarchaeota	root;cellular organisms;Archaea;Methanobacteriati;Thermoplasmatota;Thermoplasmata;unclassified Thermoplasmata;Thermoplasmata archaeon	87.86	1.74	81.2864	PRJNA834572	SAMN28406869	Acid_Mine_Drainage	mine drainage metagenome	China: Jiangxi, Dexing	29.00254 N 117.72751 E	sediment	not collected	not collected	not collected	0.884	17901	269.894	1797416	0.51	1968	5	47
GCA_021792655.1_ASM2179265v1_genomic	GCA_021792655.1	Methanobacteriati-Euryarchaeota	root;cellular organisms;Archaea;Methanobacteriati;Thermoplasmatota;Thermoplasmata;unclassified Thermoplasmata;Thermoplasmata archaeon	89.36	0.04	91.3843	PRJNA666025	SAMN20843192	Acid_Mine_Drainage	mine drainage metagenome	China: Dexing Copper Mine, Jiangxi Province	29.002549 N 117.727511 E	acid mine drainage sediment	missing	missing	missing	0.897	28092	278.707	1361366	0.46	1465	2	37
GCA_021792595.1_ASM2179259v1_genomic	GCA_021792595.1	Methanobacteriati-Euryarchaeota	root;cellular organisms;Archaea;Methanobacteriati;Thermoplasmatota;Thermoplasmata;unclassified Thermoplasmata;Thermoplasmata archaeon	85.35	0.07	87.1819	PRJNA666025	SAMN20843194	Acid_Mine_Drainage	mine drainage metagenome	China: Dexing Copper Mine, Jiangxi Province	29.002549 N 117.727511 E	acid mine drainage sediment	missing	missing	missing	0.91	23110	282.593	1349021	0.49	1453	2	37
GCA_021767785.1_ASM2176778v1_genomic	GCA_021767785.1	Methanobacteriati-Euryarchaeota	root;cellular organisms;Archaea;Methanobacteriati;Methanobacteriota;Stenosarchaea group;Methanomicrobia;Methanosarcinales;Methanosarcinaceae;Methanolobus;unclassified Methanolobus;Methanolobus sp.	94.98	0.51	94.5953	PRJNA575141	SAMN14397661	Marine_Sediment	marine sediment metagenome	missing	29.13194 N 50.18105 E	marine sediment	marine sediment biome	sub sea sediment	sub sea sediment	0.883	21412	289.021	2334630	0.41	2381	2	42
GCA_045657765.1_ASM4565776v1_genomic	GCA_045657765.1	Methanobacteriati-Euryarchaeota	root;cellular organisms;Archaea;Methanobacteriati;Methanobacteriota;Methanomada group;Methanobacteria;Methanobacteriales;Methanobacteriaceae;Methanosphaera;unclassified Methanosphaera;Methanosphaera sp.	87.54	4.19	68.7312	PRJNA1030165	SAMN37894418	Animal_Host_Associated	gut metagenome	China: Changdu	29.36 N 96.51 E	high altitude fresh fecal sample	Digestive tract enviroment	Intestinal	fecal material	0.877	19158	274.044	2244231	0.29	2398	3	54
GCA_045628665.1_ASM4562866v1_genomic	GCA_045628665.1	Methanobacteriati-Euryarchaeota	root;cellular organisms;Archaea;Methanobacteriati;Methanobacteriota;Methanomada group;Methanobacteria;Methanobacteriales;Methanobacteriaceae;Methanobrevibacter;unclassified Methanobrevibacter;Methanobrevibacter sp.	82.11	0	84.6884	PRJNA1030165	SAMN37893296	Animal_Host_Associated	gut metagenome	China: Changdu	29.48 N 96.78 E	high altitude fresh fecal sample	Digestive tract enviroment	Intestinal	fecal material	0.845	143491	219.418	1525872	0.28	1965	7	33
GCA_003661045.1_ASM366104v1_genomic	GCA_003661045.1	Methanobacteriati-Euryarchaeota	root;cellular organisms;Archaea;Methanobacteriati;Methanobacteriota;Stenosarchaea group;Methanomicrobia;Methanosarcinales;unclassified Methanosarcinales;Methanosarcinales archaeon	87.32	2.17	78.4494	PRJNA362212	SAMN09214941	Deep_Sea_Hydrothermal_Vent	marine sediment metagenome	Mexico: Guaymas Basin, Gulf of California	29.52416667 N 113.57000000 W	deep-sea hydrothermal vent sediments from dive 4569_2 depth 12-15 cm	sediment	0	0	0.888	9094	270.593	2086145	0.45	2287	2	52
GCA_003661105.1_ASM366110v1_genomic	GCA_003661105.1	Methanobacteriati-Euryarchaeota	root;cellular organisms;Archaea;Methanobacteriati;Methanobacteriota;Stenosarchaea group;Methanomicrobia;Methanosarcinales;unclassified Methanosarcinales;Methanosarcinales archaeon	75.78	3.03	62.5778	PRJNA362212	SAMN09215219	Deep_Sea_Hydrothermal_Vent	marine sediment metagenome	Mexico: Guaymas Basin, Gulf of California	29.52416667 N 113.57000000 W	deep-sea hydrothermal vent sediments from dive 4571_4 depth 0-3 cm	sediment	0	0	0.864	7864	253.092	2253386	0.49	2574	4	49
GCA_003662995.1_ASM366299v1_genomic	GCA_003662995.1	Methanobacteriati-Euryarchaeota	root;cellular organisms;Archaea;Methanobacteriati;Methanobacteriota;Archaeoglobi;Archaeoglobales;unclassified Archaeoglobales;Archaeoglobales archaeon	97.14	3.17	83.4571	PRJNA362212	SAMN09214939	Deep_Sea_Hydrothermal_Vent	marine sediment metagenome	Mexico: Guaymas Basin, Gulf of California	29.52416667 N 113.57000000 W	deep-sea hydrothermal vent sediments from dive 4569_2 depth 12-15 cm	sediment	0	0	0.887	21588	230.638	2609224	0.38	3361	1	47
GCA_003661125.1_ASM366112v1_genomic	GCA_003661125.1	Methanobacteriati-Euryarchaeota	root;cellular organisms;Archaea;Methanobacteriati;Methanobacteriota;Stenosarchaea group;Methanomicrobia;Methanosarcinales;unclassified Methanosarcinales;Methanosarcinales archaeon	93.46	1.55	87.6044	PRJNA362212	SAMN09214940	Deep_Sea_Hydrothermal_Vent	marine sediment metagenome	Mexico: Guaymas Basin, Gulf of California	29.52416667 N 113.57000000 W	deep-sea hydrothermal vent sediments from dive 4569_2 depth 12-15 cm	sediment	0	0	0.894	6150	237.726	2212588	0.43	2785	1	44
GCA_003660555.1_ASM366055v1_genomic	GCA_003660555.1	Methanobacteriati-Euryarchaeota	root;cellular organisms;Archaea;Methanobacteriati;Methanobacteriota;Thermococci;unclassified Thermococci;Thermococci archaeon	91.37	0.6	90.4121	PRJNA362212	SAMN09215225	Deep_Sea_Hydrothermal_Vent	marine sediment metagenome	Mexico: Guaymas Basin, Gulf of California	29.52416667 N 113.57000000 W	deep-sea hydrothermal vent sediments from dive 4571_4 depth 0-3 cm	sediment	0	0	0.908	12138	268.761	1295439	0.43	1469	4	40
GCA_003649695.1_ASM364969v1_genomic	GCA_003649695.1	Methanobacteriati-Euryarchaeota	root;cellular organisms;Archaea;Methanobacteriati;Thermoplasmatota;Thermoplasmata;unclassified Thermoplasmata;Thermoplasmata archaeon	86.23	2.64	74.8951	PRJNA362212	SAMN09215237	Deep_Sea_Hydrothermal_Vent	marine sediment metagenome	Mexico: Guaymas Basin, Gulf of California	29.52416667 N 113.57000000 W	deep-sea hydrothermal vent sediments from dive 4571_4 depth 0-3 cm	sediment	0	0	0.921	5374	259.123	1347275	0.55	1606	1	40
GCA_003650025.1_ASM365002v1_genomic	GCA_003650025.1	Methanobacteriati-Euryarchaeota	root;cellular organisms;Archaea;Methanobacteriati;Thermoplasmatota;Thermoplasmata;unclassified Thermoplasmata;Thermoplasmata archaeon	93.03	0.2	94.0435	PRJNA362212	SAMN09215229	Deep_Sea_Hydrothermal_Vent	marine sediment metagenome	Mexico: Guaymas Basin, Gulf of California	29.52416667 N 113.57000000 W	deep-sea hydrothermal vent sediments from dive 4571_4 depth 0-3 cm	sediment	0	0	0.929	10640	337.232	2042961	0.53	1880	4	37
GCA_003661165.1_ASM366116v1_genomic	GCA_003661165.1	Methanobacteriati-Euryarchaeota	root;cellular organisms;Archaea;Methanobacteriati;Methanobacteriota;Stenosarchaea group;Methanomicrobia;Methanosarcinales;unclassified Methanosarcinales;Methanosarcinales archaeon	73.77	0.23	74.4674	PRJNA362212	SAMN09215141	Deep_Sea_Hydrothermal_Vent	marine sediment metagenome	Mexico: Guaymas Basin, Gulf of California	29.52416667 N 113.57000000 W	deep-sea hydrothermal vent sediments from dive 4569_2 depth 0-3 cm	sediment	0	0	0.896	4952	241.825	1204084	0.45	1493	3	37
GCA_003663525.1_ASM366352v1_genomic	GCA_003663525.1	Methanobacteriati-Euryarchaeota	root;cellular organisms;Archaea;Methanobacteriati;Methanobacteriota;Thermococci;unclassified Thermococci;Thermococci archaeon	82.84	0.87	80.479	PRJNA362212	SAMN09214882	Deep_Sea_Hydrothermal_Vent	marine sediment metagenome	Mexico: Guaymas Basin, Gulf of California	29.52416667 N 113.57000000 W	deep-sea hydrothermal vent sediments from dive 4569_2 depth 21-24 cm	sediment	0	0	0.908	9505	257.774	1623465	0.4	1913	2	36
GCA_003660485.1_ASM366048v1_genomic	GCA_003660485.1	Methanobacteriati-Euryarchaeota	root;cellular organisms;Archaea;Methanobacteriati;Methanobacteriota;Thermococci;unclassified Thermococci;Thermococci archaeon	77.59	0.76	75.6442	PRJNA362212	SAMN09215142	Deep_Sea_Hydrothermal_Vent	marine sediment metagenome	Mexico: Guaymas Basin, Gulf of California	29.52416667 N 113.57000000 W	deep-sea hydrothermal vent sediments from dive 4569_2 depth 0-3 cm	sediment	0	0	0.916	5109	238.498	1349509	0.45	1738	0	35
GCA_003663695.1_ASM366369v1_genomic	GCA_003663695.1	Methanobacteriati-Euryarchaeota	root;cellular organisms;Archaea;Methanobacteriati;Methanobacteriota;Thermococci;unclassified Thermococci;Thermococci archaeon	78.06	0.64	76.7615	PRJNA362212	SAMN09215227	Deep_Sea_Hydrothermal_Vent	marine sediment metagenome	Mexico: Guaymas Basin, Gulf of California	29.52416667 N 113.57000000 W	deep-sea hydrothermal vent sediments from dive 4571_4 depth 0-3 cm	sediment	0	0	0.914	6352	243.013	1363487	0.45	1715	2	34
GCA_003663625.1_ASM366362v1_genomic	GCA_003663625.1	Methanobacteriati-Euryarchaeota	root;cellular organisms;Archaea;Methanobacteriati;Thermoplasmatota;Thermoplasmata;unclassified Thermoplasmata;Thermoplasmata archaeon	82.98	1.67	76.5916	PRJNA362212	SAMN09214944	Deep_Sea_Hydrothermal_Vent	marine sediment metagenome	Mexico: Guaymas Basin, Gulf of California	29.52416667 N 113.57000000 W	deep-sea hydrothermal vent sediments from dive 4569_2 depth 12-15 cm	sediment	0	0	0.925	8380	339.374	1894531	0.52	1726	1	34
GCA_003660625.1_ASM366062v1_genomic	GCA_003660625.1	Methanobacteriati-Euryarchaeota	root;cellular organisms;Archaea;Methanobacteriati;Methanobacteriota;Thermococci;unclassified Thermococci;Thermococci archaeon	79.01	1.12	75.2223	PRJNA362212	SAMN09215224	Deep_Sea_Hydrothermal_Vent	marine sediment metagenome	Mexico: Guaymas Basin, Gulf of California	29.52416667 N 113.57000000 W	deep-sea hydrothermal vent sediments from dive 4571_4 depth 0-3 cm	sediment	0	0	0.929	4214	238.258	1614403	0.36	2109	3	33
GCA_003649715.1_ASM364971v1_genomic	GCA_003649715.1	Methanobacteriati-Euryarchaeota	root;cellular organisms;Archaea;Methanobacteriati;Thermoplasmatota;Thermoplasmata;unclassified Thermoplasmata;Thermoplasmata archaeon	92.65	2.39	82.6922	PRJNA362212	SAMN09215236	Deep_Sea_Hydrothermal_Vent	marine sediment metagenome	Mexico: Guaymas Basin, Gulf of California	29.52416667 N 113.57000000 W	deep-sea hydrothermal vent sediments from dive 4571_4 depth 0-3 cm	sediment	0	0	0.866	9645	285.217	1504696	0.38	1525	1	33
GCA_003651045.1_ASM365104v1_genomic	GCA_003651045.1	Methanobacteriati-Euryarchaeota	root;cellular organisms;Archaea;Methanobacteriati;Thermoplasmatota;Thermoplasmata;unclassified Thermoplasmata;Thermoplasmata archaeon	83.77	1.6	77.6657	PRJNA362212	SAMN09215234	Deep_Sea_Hydrothermal_Vent	marine sediment metagenome	Mexico: Guaymas Basin, Gulf of California	29.52416667 N 113.57000000 W	deep-sea hydrothermal vent sediments from dive 4571_4 depth 0-3 cm	sediment	0	0	0.892	6185	277.857	1398979	0.35	1500	0	33
GCA_003660605.1_ASM366060v1_genomic	GCA_003660605.1	Methanobacteriati-Euryarchaeota	root;cellular organisms;Archaea;Methanobacteriati;Methanobacteriota;Thermococci;unclassified Thermococci;Thermococci archaeon	89.92	1.49	84.3339	PRJNA362212	SAMN09214943	Deep_Sea_Hydrothermal_Vent	marine sediment metagenome	Mexico: Guaymas Basin, Gulf of California	29.52416667 N 113.57000000 W	deep-sea hydrothermal vent sediments from dive 4569_2 depth 12-15 cm	sediment	0	0	0.935	5342	243.042	1173946	0.36	1512	1	32
GCA_003663595.1_ASM366359v1_genomic	GCA_003663595.1	Methanobacteriati-Euryarchaeota	root;cellular organisms;Archaea;Methanobacteriati;Thermoplasmatota;Thermoplasmata;unclassified Thermoplasmata;Thermoplasmata archaeon	84.61	0.65	83.448	PRJNA362212	SAMN09215230	Deep_Sea_Hydrothermal_Vent	marine sediment metagenome	Mexico: Guaymas Basin, Gulf of California	29.52416667 N 113.57000000 W	deep-sea hydrothermal vent sediments from dive 4571_4 depth 0-3 cm	sediment	0	0	0.91	14994	366.869	2217165	0.54	1836	4	31
GCA_003649915.1_ASM364991v1_genomic	GCA_003649915.1	Methanobacteriati-Euryarchaeota	root;cellular organisms;Archaea;Methanobacteriati;Thermoplasmatota;Thermoplasmata;unclassified Thermoplasmata;Thermoplasmata archaeon	78.03	0.66	76.6687	PRJNA362212	SAMN09215013	Deep_Sea_Hydrothermal_Vent	marine sediment metagenome	Mexico: Guaymas Basin, Gulf of California	29.52416667 N 113.57000000 W	deep-sea hydrothermal vent sediments from dive 4571_4 depth 12-15 cm	sediment	0	0	0.918	7539	276.368	1294542	0.44	1440	2	31
GCA_003662965.1_ASM366296v1_genomic	GCA_003662965.1	Methanobacteriati-Euryarchaeota	root;cellular organisms;Archaea;Methanobacteriati;Methanobacteriota;Archaeoglobi;Archaeoglobales;unclassified Archaeoglobales;Archaeoglobales archaeon	81.8	6.33	52.0699	PRJNA362212	SAMN09214879	Deep_Sea_Hydrothermal_Vent	marine sediment metagenome	Mexico: Guaymas Basin, Gulf of California	29.52416667 N 113.57000000 W	deep-sea hydrothermal vent sediments from dive 4569_2 depth 21-24 cm	sediment	0	0	0.906	6914	233.088	1860707	0.37	2421	0	29
GCA_003662985.1_ASM366298v1_genomic	GCA_003662985.1	Methanobacteriati-Euryarchaeota	root;cellular organisms;Archaea;Methanobacteriati;Methanobacteriota;Archaeoglobi;Archaeoglobales;unclassified Archaeoglobales;Archaeoglobales archaeon	80.91	1.24	76.6134	PRJNA362212	SAMN09214878	Deep_Sea_Hydrothermal_Vent	marine sediment metagenome	Mexico: Guaymas Basin, Gulf of California	29.52416667 N 113.57000000 W	deep-sea hydrothermal vent sediments from dive 4569_2 depth 21-24 cm	sediment	0	0	0.885	6408	240.115	2151393	0.42	2652	1	28
GCA_003649845.1_ASM364984v1_genomic	GCA_003649845.1	Methanobacteriati-Euryarchaeota	root;cellular organisms;Archaea;Methanobacteriati;Thermoplasmatota;Thermoplasmata;unclassified Thermoplasmata;Thermoplasmata archaeon	84.26	0.61	83.1505	PRJNA362212	SAMN09214885	Deep_Sea_Hydrothermal_Vent	marine sediment metagenome	Mexico: Guaymas Basin, Gulf of California	29.52416667 N 113.57000000 W	deep-sea hydrothermal vent sediments from dive 4569_2 depth 21-24 cm	sediment	0	0	0.904	7605	304.512	1724974	0.34	1712	0	28
GCA_003650935.1_ASM365093v1_genomic	GCA_003650935.1	Methanobacteriati-Euryarchaeota	root;cellular organisms;Archaea;Methanobacteriati;Thermoplasmatota;Thermoplasmata;unclassified Thermoplasmata;Thermoplasmata archaeon	88.33	0.95	85.4844	PRJNA362212	SAMN09215238	Deep_Sea_Hydrothermal_Vent	marine sediment metagenome	Mexico: Guaymas Basin, Gulf of California	29.52416667 N 113.57000000 W	deep-sea hydrothermal vent sediments from dive 4571_4 depth 0-3 cm	sediment	0	0	0.927	6439	273.814	1329060	0.41	1504	1	26
GCA_003661075.1_ASM366107v1_genomic	GCA_003661075.1	Methanobacteriati-Euryarchaeota	root;cellular organisms;Archaea;Methanobacteriati;Methanobacteriota;Stenosarchaea group;Methanomicrobia;Methanosarcinales;unclassified Methanosarcinales;Methanosarcinales archaeon	74.95	0	76.7895	PRJNA362212	SAMN09215220	Deep_Sea_Hydrothermal_Vent	marine sediment metagenome	Mexico: Guaymas Basin, Gulf of California	29.52416667 N 113.57000000 W	deep-sea hydrothermal vent sediments from dive 4571_4 depth 0-3 cm	sediment	0	0	0.865	4776	260.719	1083412	0.42	1202	0	25
GCA_003650005.1_ASM365000v1_genomic	GCA_003650005.1	Methanobacteriati-Euryarchaeota	root;cellular organisms;Archaea;Methanobacteriati;Thermoplasmatota;Thermoplasmata;unclassified Thermoplasmata;Thermoplasmata archaeon	72.8	9.31	28.118	PRJNA362212	SAMN09215232	Deep_Sea_Hydrothermal_Vent	marine sediment metagenome	Mexico: Guaymas Basin, Gulf of California	29.52416667 N 113.57000000 W	deep-sea hydrothermal vent sediments from dive 4571_4 depth 0-3 cm	sediment	0	0	0.919	5444	269.292	843964	0.37	962	0	23
GCA_003650975.1_ASM365097v1_genomic	GCA_003650975.1	Methanobacteriati-Euryarchaeota	root;cellular organisms;Archaea;Methanobacteriati;Thermoplasmatota;Thermoplasmata;unclassified Thermoplasmata;Thermoplasmata archaeon	85	2.01	76.8179	PRJNA362212	SAMN09215235	Deep_Sea_Hydrothermal_Vent	marine sediment metagenome	Mexico: Guaymas Basin, Gulf of California	29.52416667 N 113.57000000 W	deep-sea hydrothermal vent sediments from dive 4571_4 depth 0-3 cm	sediment	0	0	0.914	5442	266.83	1563903	0.5	1792	2	22
GCA_003650985.1_ASM365098v1_genomic	GCA_003650985.1	Methanobacteriati-Euryarchaeota	root;cellular organisms;Archaea;Methanobacteriati;Thermoplasmatota;Thermoplasmata;unclassified Thermoplasmata;Thermoplasmata archaeon	71.16	5.42	45.9593	PRJNA362212	SAMN09214947	Deep_Sea_Hydrothermal_Vent	marine sediment metagenome	Mexico: Guaymas Basin, Gulf of California	29.52416667 N 113.57000000 W	deep-sea hydrothermal vent sediments from dive 4569_2 depth 12-15 cm	sediment	0	0	0.919	6290	268.765	1121575	0.35	1281	0	18
GCA_003661465.1_ASM366146v1_genomic	GCA_003661465.1	Methanobacteriati-Euryarchaeota	root;cellular organisms;Archaea;Methanobacteriati;Candidatus Hadarchaeota;Candidatus Hadarchaeia;unclassified Candidatus Hadarchaeia;Hadesarchaea archaeon	75.06	0.32	75.4733	PRJNA362212	SAMN09215217	Deep_Sea_Hydrothermal_Vent	marine sediment metagenome	Mexico: Guaymas Basin, Gulf of California	29.52416667 N 113.57000000 W	deep-sea hydrothermal vent sediments from dive 4571_4 depth 0-3 cm	sediment	0	0	0.926	10632	267.285	730922	0.5	847	4	16
GCA_045600635.1_ASM4560063v1_genomic	GCA_045600635.1	Methanobacteriati-Euryarchaeota	root;cellular organisms;Archaea;Methanobacteriati;Thermoplasmatota;Thermoplasmata;Methanomassiliicoccales;Methanomassiliicoccales incertae sedis;Candidatus Methanarcanum;unclassified Candidatus Methanarcanum;Candidatus Methanarcanum sp.	97.75	0.36	98.2594	PRJNA1030165	SAMN37892481	Animal_Host_Associated	gut metagenome	China: Shigatse	29.56 N 86.32 E	high altitude fresh fecal sample	Digestive tract enviroment	Intestinal	fecal material	0.916	41581	305.307	1533966	0.45	1538	6	31
GCA_045598125.1_ASM4559812v1_genomic	GCA_045598125.1	Methanobacteriati-Euryarchaeota	root;cellular organisms;Archaea;Methanobacteriati;Methanobacteriota;Methanomada group;Methanobacteria;Methanobacteriales;Methanobacteriaceae;Methanobrevibacter;unclassified Methanobrevibacter;Methanobrevibacter sp.	81.99	0.47	81.5496	PRJNA1030165	SAMN37892606	Animal_Host_Associated	gut metagenome	China: Shigatse	29.56 N 86.32 E	high altitude fresh fecal sample	Digestive tract enviroment	Intestinal	fecal material	0.841	6594	295.628	1367392	0.27	1297	1	29
GCA_004212135.1_ASM421213v1_genomic	GCA_004212135.1	Methanobacteriati-Euryarchaeota	root;cellular organisms;Archaea;Methanobacteriati;Methanobacteriota;Stenosarchaea group;Methanomicrobia;Candidatus Methanophagales;unclassified Candidatus Methanophagales;Candidatus Methanophagales archaeon ANME-1-THS	85.95	1.03	82.8721	PRJNA472146	SAMN10387997	Terrestrial_Hot_Spring	hotsprings metagenome	China: Tibet	29.606 N 85.747 E	Tibetan Hot Spring sediment	0	0	0	0.879	13939	253.783	2030246	0.49	2351	1	34
GCA_045646205.1_ASM4564620v1_genomic	GCA_045646205.1	Methanobacteriati-Euryarchaeota	root;cellular organisms;Archaea;Methanobacteriati;Methanobacteriota;Methanomada group;Methanobacteria;Methanobacteriales;Methanobacteriaceae;Methanobrevibacter;unclassified Methanobrevibacter;Methanobrevibacter sp.	99.51	4.91	77.407	PRJNA1030165	SAMN37894119	Animal_Host_Associated	gut metagenome	China: Nyingchi	29.62 N 94.67 E	high altitude fresh fecal sample	Digestive tract enviroment	Intestinal	fecal material	0.906	78356	333.025	2621003	0.34	2379	5	34
GCA_045646045.1_ASM4564604v1_genomic	GCA_045646045.1	Methanobacteriati-Euryarchaeota	root;cellular organisms;Archaea;Methanobacteriati;Methanobacteriota;Methanomada group;Methanobacteria;Methanobacteriales;Methanobacteriaceae;Methanobrevibacter;unclassified Methanobrevibacter;Methanobrevibacter sp.	98.52	2.53	88.0699	PRJNA1030165	SAMN37894126	Animal_Host_Associated	gut metagenome	China: Nyingchi	29.62 N 94.67 E	high altitude fresh fecal sample	Digestive tract enviroment	Intestinal	fecal material	0.907	25102	353.257	2564387	0.32	2196	1	34
GCA_027448345.1_ASM2744834v1_genomic	GCA_027448345.1	Methanobacteriati-Euryarchaeota	root;cellular organisms;Archaea;Methanobacteriati;Thermoplasmatota;Thermoplasmata;unclassified Thermoplasmata;Thermoplasmata archaeon	81.59	0.48	81.0585	PRJNA834572	SAMN28929155	Acid_Mine_Drainage	mine drainage metagenome	China: Hunan	29.65000 N 111.04000 E	sediment	not collected	not collected	not collected	0.88	5458	242.24	1646138	0.5	2002	3	33
GCA_027448305.1_ASM2744830v1_genomic	GCA_027448305.1	Methanobacteriati-Euryarchaeota	root;cellular organisms;Archaea;Methanobacteriati;Thermoplasmatota;Thermoplasmata;Thermoplasmatales;unclassified Thermoplasmatales;Thermoplasmatales archaeon	81.05	0.38	81.5306	PRJNA834572	SAMN28929159	Acid_Mine_Drainage	mine drainage metagenome	China: Hunan	29.65000 N 111.04000 E	sediment	not collected	not collected	not collected	0.895	57690	288.274	1248354	0.45	1297	2	26
GCA_019721015.1_ASM1972101v1_genomic	GCA_019721015.1	Methanobacteriati-Euryarchaeota	root;cellular organisms;Archaea;Methanobacteriati;Thermoplasmatota;Thermoplasmata;Candidatus Sysuiplasmatales;Candidatus Sysuiplasmataceae;Candidatus Sysuiplasma;Candidatus Sysuiplasma jiujiangense	97.33	2.51	87.0547	PRJNA719487	SAMN19136075	Acid_Mine_Drainage	mine drainage metagenome	China: Yongping Copper Mine, Jiangxi Province	29.68 N 115.82 E	mine tailing	ENVO:00000003	not applicable	not applicable	0.874	35432	281.366	2181989	0.5	2268	4	41
GCA_019720975.1_ASM1972097v1_genomic	GCA_019720975.1	Methanobacteriati-Euryarchaeota	root;cellular organisms;Archaea;Methanobacteriati;Thermoplasmatota;Thermoplasmata;Candidatus Sysuiplasmatales;Candidatus Sysuiplasmataceae;Candidatus Sysuiplasma;Candidatus Sysuiplasma superficiale	95.17	5.62	69.4894	PRJNA719487	SAMN18612535	Acid_Mine_Drainage	mine tailings metagenome	China: Yongping Copper Mine, Jiangxi Province	29.68 N 115.82 E	acid mine drainage sediment	ENVO:00002007	not applicable	ENVO:00010483	0.887	69006	293.867	2064144	0.5	2083	3	40
GCA_019721075.1_ASM1972107v1_genomic	GCA_019721075.1	Methanobacteriati-Euryarchaeota	root;cellular organisms;Archaea;Methanobacteriati;Thermoplasmatota;Thermoplasmata;Candidatus Sysuiplasmatales;Candidatus Sysuiplasmataceae;Candidatus Sysuiplasma;Candidatus Sysuiplasma jiujiangense	97.21	1.8	90.7029	PRJNA719487	SAMN19132095	Acid_Mine_Drainage	mine drainage metagenome	China: Yongping Copper Mine, Jiangxi Province	29.68 N 115.82 E	mine tailing	ENVO:00000003	not applicable	not applicable	0.876	96805	286.477	2292299	0.5	2344	4	37
GCA_019720955.1_ASM1972095v1_genomic	GCA_019720955.1	Methanobacteriati-Euryarchaeota	root;cellular organisms;Archaea;Methanobacteriati;Thermoplasmatota;Thermoplasmata;Candidatus Sysuiplasmatales;Candidatus Sysuiplasmataceae;Candidatus Sysuiplasma;Candidatus Sysuiplasma jiujiangense	91.5	0.18	93.0786	PRJNA719487	SAMN19027592	Acid_Mine_Drainage	mine drainage metagenome	China: Yongping Copper Mine, Jiangxi Province	29.68 N 115.82 E	mine tailing	ENVO:00000003	not applicable	not applicable	0.874	90623	294.532	2032591	0.5	2017	4	36
GCA_019721055.1_ASM1972105v1_genomic	GCA_019721055.1	Methanobacteriati-Euryarchaeota	root;cellular organisms;Archaea;Methanobacteriati;Thermoplasmatota;Thermoplasmata;Candidatus Sysuiplasmatales;Candidatus Sysuiplasmataceae;Candidatus Sysuiplasma;Candidatus Sysuiplasma superficiale	90.2	2.71	78.7572	PRJNA719487	SAMN19136073	Acid_Mine_Drainage	mine drainage metagenome	China: Yongping Copper Mine, Jiangxi Province	29.68 N 115.82 E	mine tailing	ENVO:00000003	not applicable	not applicable	0.844	16387	262.883	2006299	0.5	2155	2	36
GCA_019721095.1_ASM1972109v1_genomic	GCA_019721095.1	Methanobacteriati-Euryarchaeota	root;cellular organisms;Archaea;Methanobacteriati;Thermoplasmatota;Thermoplasmata;Candidatus Sysuiplasmatales;Candidatus Sysuiplasmataceae;Candidatus Sysuiplasma;Candidatus Sysuiplasma acidicola	92.46	0.92	90.1983	PRJNA719487	SAMN19136072	Acid_Mine_Drainage	mine drainage metagenome	China: Yongping Copper Mine, Jiangxi Province	29.68 N 115.82 E	acid mine drainage sediment	ENVO:00002007	not applicable	ENVO:00010483	0.871	47481	284.06	1988015	0.51	2038	4	34
GCA_019721035.1_ASM1972103v1_genomic	GCA_019721035.1	Methanobacteriati-Euryarchaeota	root;cellular organisms;Archaea;Methanobacteriati;Thermoplasmatota;Thermoplasmata;Candidatus Sysuiplasmatales;Candidatus Sysuiplasmataceae;Candidatus Sysuiplasma;Candidatus Sysuiplasma acidicola	95.21	1.66	89.374	PRJNA719487	SAMN19132093	Acid_Mine_Drainage	mine drainage metagenome	China: Yongping Copper Mine, Jiangxi Province	29.68 N 115.82 E	mine tailing	ENVO:00000003	not applicable	not applicable	0.882	84739	291.636	1973924	0.51	1996	4	32
GCA_019720995.1_ASM1972099v1_genomic	GCA_019720995.1	Methanobacteriati-Euryarchaeota	root;cellular organisms;Archaea;Methanobacteriati;Thermoplasmatota;Thermoplasmata;Candidatus Sysuiplasmatales;Candidatus Sysuiplasmataceae;Candidatus Sysuiplasma;Candidatus Sysuiplasma acidicola	95.5	1.58	89.9469	PRJNA719487	SAMN19136074	Acid_Mine_Drainage	mine drainage metagenome	China: Yongping Copper Mine, Jiangxi Province	29.68 N 115.82 E	mine tailing	ENVO:00000003	not applicable	not applicable	0.886	49402	288.51	1960514	0.51	2013	4	30
GCA_045534295.1_ASM4553429v1_genomic	GCA_045534295.1	Methanobacteriati-Euryarchaeota	root;cellular organisms;Archaea;Methanobacteriati;Methanobacteriota;Methanomada group;Methanobacteria;Methanobacteriales;Methanobacteriaceae;Methanobrevibacter;unclassified Methanobrevibacter;Methanobrevibacter sp.	79.23	1.98	71.1992	PRJNA1030165	SAMN37890793	Animal_Host_Associated	gut metagenome	China: Shigatse	29.7 N 86.27 E	high altitude fresh fecal sample	Digestive tract enviroment	Intestinal	fecal material	0.912	5474	279.776	1747209	0.34	1901	1	16
GCA_030372945.1_ASM3037294v1_genomic	GCA_030372945.1	Methanobacteriati-Euryarchaeota	root;cellular organisms;Archaea;Methanobacteriati;Methanobacteriota;Stenosarchaea group;Methanomicrobia;Methanotrichales;Methanotrichaceae;Methanothrix;unclassified Methanothrix;Methanothrix sp.	95.94	1.86	88.6668	PRJNA911693	SAMN32337821	Wastewater_Biogas_Landfill	industrial waste metagenome	USA: Louisiana	29.72 N 90.59 W	sugarcane mill mud	Not collected	Not collected	ENVO:00002872	0.909	11311	268.329	2100959	0.52	2380	2	32
GCA_030372895.1_ASM3037289v1_genomic	GCA_030372895.1	Methanobacteriati-Euryarchaeota	root;cellular organisms;Archaea;Methanobacteriati;Methanobacteriota;Stenosarchaea group;Methanomicrobia;Methanosarcinales;Methanosarcinaceae;Methanosarcina;unclassified Methanosarcina;Methanosarcina sp.	85.57	6.53	54.7385	PRJNA911693	SAMN32337823	Wastewater_Biogas_Landfill	industrial waste metagenome	USA: Louisiana	29.72 N 90.59 W	sugarcane mill mud	Not collected	Not collected	ENVO:00002872	0.818	4335	258.536	3114589	0.43	3292	1	25
GCA_030372845.1_ASM3037284v1_genomic	GCA_030372845.1	Methanobacteriati-Euryarchaeota	root;cellular organisms;Archaea;Methanobacteriati;Methanobacteriota;Stenosarchaea group;Methanomicrobia;Methanotrichales;Methanotrichaceae;Methanothrix;unclassified Methanothrix;Methanothrix sp.	89.03	7.99	50.8882	PRJNA911693	SAMN32337825	Wastewater_Biogas_Landfill	industrial waste metagenome	USA: Louisiana	29.72 N 90.59 W	sugarcane mill mud	Not collected	Not collected	ENVO:00002872	0.914	4135	245.618	1767994	0.58	2201	1	22
GCA_030372925.1_ASM3037292v1_genomic	GCA_030372925.1	Methanobacteriati-Euryarchaeota	root;cellular organisms;Archaea;Methanobacteriati;Methanobacteriota;Stenosarchaea group;Methanomicrobia;Methanotrichales;Methanotrichaceae;unclassified Methanotrichaceae;Methanotrichaceae archaeon	74.27	3.97	56.1145	PRJNA911693	SAMN32337826	Wastewater_Biogas_Landfill	industrial waste metagenome	USA: Louisiana	29.72 N 90.59 W	sugarcane mill mud	Not collected	Not collected	ENVO:00002872	0.899	2449	227.771	1797371	0.54	2371	2	11
GCA_048468255.1_ASM4846825v1_genomic	GCA_048468255.1	Methanobacteriati-Euryarchaeota	root;cellular organisms;Archaea;Methanobacteriati;Thermoplasmatota;Thermoplasmata;Methanomassiliicoccales;Methanomethylophilaceae;unclassified Methanomethylophilaceae;Candidatus Methanomethylophilaceae archaeon	92.05	0.31	92.5839	PRJNA1196825	SAMN46334417	Animal_Host_Associated	human gut metagenome	USA	29.7604 N 95.3698 W	gut	ENVO:00000428	ENVO:00002003	ENVO:01001029	0.909	14713	298.187	1823751	0.59	1858	6	40
GCA_048470575.1_ASM4847057v1_genomic	GCA_048470575.1	Methanobacteriati-Euryarchaeota	root;cellular organisms;Archaea;Methanobacteriati;Methanobacteriota;Methanomada group;Methanobacteria;Methanobacteriales;Methanobacteriaceae;Methanobrevibacter;Methanobrevibacter smithii	99.65	0.35	100.139	PRJNA1196825	SAMN46334301	Animal_Host_Associated	human gut metagenome	USA	29.7604 N 95.3698 W	gut	ENVO:00000428	ENVO:00002003	ENVO:01001029	0.907	30040	303.881	1698473	0.31	1692	3	31
GCA_048350575.1_ASM4835057v1_genomic	GCA_048350575.1	Methanobacteriati-Euryarchaeota	root;cellular organisms;Archaea;Methanobacteriati;Methanobacteriota;Methanomada group;Methanobacteria;Methanobacteriales;Methanobacteriaceae;Methanobrevibacter;unclassified Methanobrevibacter;Methanobrevibacter sp.	76.4	1.05	72.9102	PRJNA1196825	SAMN46333245	Animal_Host_Associated	human gut metagenome	USA	29.7604 N 95.3698 W	gut	ENVO:00000428	ENVO:00002003	ENVO:01001029	0.918	3315	246.711	1854352	0.32	2305	1	20
GCA_048477535.1_ASM4847753v1_genomic	GCA_048477535.1	Methanobacteriati-Euryarchaeota	root;cellular organisms;Archaea;Methanobacteriati;Methanobacteriota;Methanomada group;Methanobacteria;Methanobacteriales;Methanobacteriaceae;Methanobrevibacter;Methanobrevibacter smithii	88.12	1.17	84.3388	PRJNA1196825	SAMN46332754	Animal_Host_Associated	human gut metagenome	USA	29.7604 N 95.3698 W	gut	ENVO:00000428	ENVO:00002003	ENVO:01001029	0.902	13727	287.211	1653035	0.31	1732	1	10
GCA_049416125.1_ASM4941612v1_genomic	GCA_049416125.1	Methanobacteriati-Euryarchaeota	root;cellular organisms;Archaea;Methanobacteriati;Thermoplasmatota;Candidatus Poseidoniia;Candidatus Poseidoniales;Candidatus Poseidoniaceae;Candidatus Poseidonia;unclassified Candidatus Poseidonia;Candidatus Poseidonia sp.	97.11	0.15	98.6216	PRJNA1171802	SAMN45205900	Marine_Water_Column	marine metagenome	USA: Louisiana, east of Calcasieu shipping channel jetty	29.762131 N 93.340714 W	surface water	[ENVO:01000320]	[ENVO:02000049]	[ENVO:01000301]	0.946	33356	358.673	2039917	0.58	1796	4	42
GCA_049437065.1_ASM4943706v1_genomic	GCA_049437065.1	Methanobacteriati-Euryarchaeota	root;cellular organisms;Archaea;Methanobacteriati;Thermoplasmatota;Candidatus Poseidoniia;Candidatus Poseidoniales;Candidatus Poseidoniaceae;Candidatus Poseidonia;unclassified Candidatus Poseidonia;Candidatus Poseidonia sp.	82.42	2.2	73.4407	PRJNA1171802	SAMN45206052	Marine_Water_Column	marine metagenome	USA: Louisiana, east of Calcasieu shipping channel jetty	29.762131 N 93.340714 W	surface water	[ENVO:01000320]	[ENVO:02000049]	[ENVO:01000301]	0.95	10998	347.738	1862924	0.58	1701	2	38
GCA_049412325.1_ASM4941232v1_genomic	GCA_049412325.1	Methanobacteriati-Euryarchaeota	root;cellular organisms;Archaea;Methanobacteriati;Thermoplasmatota;Candidatus Poseidoniia;Candidatus Poseidoniales;Candidatus Poseidoniaceae;Candidatus Poseidonia;unclassified Candidatus Poseidonia;Candidatus Poseidonia sp.	88.24	0	90.5717	PRJNA1171802	SAMN45205965	Marine_Water_Column	marine metagenome	USA: Louisiana, east of Calcasieu shipping channel jetty	29.762131 N 93.340714 W	surface water	[ENVO:01000320]	[ENVO:02000049]	[ENVO:01000301]	0.952	46066	375.969	1896315	0.57	1604	1	37
GCA_049438185.1_ASM4943818v1_genomic	GCA_049438185.1	Methanobacteriati-Euryarchaeota	root;cellular organisms;Archaea;Methanobacteriati;Thermoplasmatota;Candidatus Poseidoniia;Candidatus Poseidoniales;Candidatus Poseidoniaceae;unclassified Candidatus Poseidoniaceae;Candidatus Poseidoniaceae archaeon	92.46	0.13	94.2307	PRJNA1171802	SAMN45206022	Marine_Water_Column	marine metagenome	USA: Louisiana, east of Calcasieu shipping channel jetty	29.762131 N 93.340714 W	surface water	[ENVO:01000320]	[ENVO:02000049]	[ENVO:01000301]	0.957	69391	379.796	1904286	0.48	1602	4	36
GCA_049439295.1_ASM4943929v1_genomic	GCA_049439295.1	Methanobacteriati-Euryarchaeota	root;cellular organisms;Archaea;Methanobacteriati;Thermoplasmatota;Candidatus Poseidoniia;Candidatus Poseidoniales;Candidatus Poseidoniaceae;Candidatus Poseidonia;unclassified Candidatus Poseidonia;Candidatus Poseidonia sp.	78.61	0.7	77.3075	PRJNA1171802	SAMN45205996	Marine_Water_Column	marine metagenome	USA: Louisiana, east of Calcasieu shipping channel jetty	29.762131 N 93.340714 W	surface water	[ENVO:01000320]	[ENVO:02000049]	[ENVO:01000301]	0.951	24834	368.054	1897919	0.57	1638	1	36
GCA_049438865.1_ASM4943886v1_genomic	GCA_049438865.1	Methanobacteriati-Euryarchaeota	root;cellular organisms;Archaea;Methanobacteriati;Thermoplasmatota;Candidatus Poseidoniia;Candidatus Poseidoniales;Candidatus Poseidoniaceae;unclassified Candidatus Poseidoniaceae;Candidatus Poseidoniaceae archaeon	75.58	3.41	60.3704	PRJNA1171802	SAMN45206005	Marine_Water_Column	marine metagenome	USA: Louisiana, east of Calcasieu shipping channel jetty	29.762131 N 93.340714 W	surface water	[ENVO:01000320]	[ENVO:02000049]	[ENVO:01000301]	0.953	4796	300.809	1816657	0.48	1923	2	31
GCA_045636185.1_ASM4563618v1_genomic	GCA_045636185.1	Methanobacteriati-Euryarchaeota	root;cellular organisms;Archaea;Methanobacteriati;Methanobacteriota;Methanomada group;Methanobacteria;Methanobacteriales;Methanobacteriaceae;Methanobrevibacter;unclassified Methanobrevibacter;Methanobrevibacter sp.	96.56	4.55	75.9417	PRJNA1030165	SAMN37893809	Animal_Host_Associated	gut metagenome	China: Shigatse	29.78 N 86.31 E	high altitude fresh fecal sample	Digestive tract enviroment	Intestinal	fecal material	0.904	18339	326.049	2290962	0.32	2119	4	34
GCA_045638665.1_ASM4563866v1_genomic	GCA_045638665.1	Methanobacteriati-Euryarchaeota	root;cellular organisms;Archaea;Methanobacteriati;Methanobacteriota;Methanomada group;Methanobacteria;Methanobacteriales;Methanobacteriaceae;Methanobrevibacter;unclassified Methanobrevibacter;Methanobrevibacter sp.	99.77	2	92.079	PRJNA1030165	SAMN37893686	Animal_Host_Associated	gut metagenome	China: Shigatse	29.78 N 86.31 E	high altitude fresh fecal sample	Digestive tract enviroment	Intestinal	fecal material	0.889	41495	281.515	2199818	0.33	2319	7	33
GCA_045639105.1_ASM4563910v1_genomic	GCA_045639105.1	Methanobacteriati-Euryarchaeota	root;cellular organisms;Archaea;Methanobacteriati;Methanobacteriota;Methanomada group;Methanobacteria;Methanobacteriales;Methanobacteriaceae;Methanosphaera;unclassified Methanosphaera;Methanosphaera sp.	97.71	0.19	98.9154	PRJNA1030165	SAMN37893672	Animal_Host_Associated	gut metagenome	China: Shigatse	29.78 N 86.31 E	high altitude fresh fecal sample	Digestive tract enviroment	Intestinal	fecal material	0.88	20452	311.023	1645102	0.33	1553	3	32
GCA_041581335.1_ASM4158133v1_genomic	GCA_041581335.1	Methanobacteriati-Euryarchaeota	root;cellular organisms;Archaea;Methanobacteriati;Thermoplasmatota;unclassified Thermoplasmatota;Thermoplasmatota archaeon	91.39	1.3	86.9364	PRJNA1129210	SAMN42103925	Coastal_Estuarine	marine sediment metagenome	China: ZhouShan	29.928 N 122.422 E	Coastal bare tidal sandflat sediment	Tidal Flat	Intertidal zone	Tidal Flat Sediment	0.918	12384	272.185	2200185	0.66	2479	3	49
GCA_041636435.1_ASM4163643v1_genomic	GCA_041636435.1	Methanobacteriati-Euryarchaeota	root;cellular organisms;Archaea;Methanobacteriati;Thermoplasmatota;unclassified Thermoplasmatota;Thermoplasmatota archaeon	91	0.7	89.5101	PRJNA1129210	SAMN42105701	Coastal_Estuarine	marine sediment metagenome	China: ZhouShan	29.928 N 122.422 E	Coastal bare tidal sandflat sediment	Tidal Flat	Intertidal zone	Tidal Flat Sediment	0.936	10478	270.542	1997718	0.66	2309	1	49
GCA_041623515.1_ASM4162351v1_genomic	GCA_041623515.1	Methanobacteriati-Euryarchaeota	root;cellular organisms;Archaea;Methanobacteriati;Thermoplasmatota;unclassified Thermoplasmatota;Thermoplasmatota archaeon	79.86	2.02	71.6528	PRJNA1129210	SAMN42105111	Coastal_Estuarine	marine sediment metagenome	China: ZhouShan	29.928 N 122.422 E	Coastal bare tidal sandflat sediment	Tidal Flat	Intertidal zone	Tidal Flat Sediment	0.946	6105	271.671	1526585	0.62	1777	3	48
GCA_041599855.1_ASM4159985v1_genomic	GCA_041599855.1	Methanobacteriati-Euryarchaeota	root;cellular organisms;Archaea;Methanobacteriati;Thermoplasmatota;unclassified Thermoplasmatota;Thermoplasmatota archaeon	100	3.72	83.373	PRJNA1129210	SAMN42104131	Coastal_Estuarine	marine sediment metagenome	China: ZhouShan	29.928 N 122.422 E	Coastal bare tidal sandflat sediment	Tidal Flat	Intertidal zone	Tidal Flat Sediment	0.855	8829	305.143	4493641	0.67	4204	2	48
GCA_041601615.1_ASM4160161v1_genomic	GCA_041601615.1	Methanobacteriati-Euryarchaeota	root;cellular organisms;Archaea;Methanobacteriati;Thermoplasmatota;unclassified Thermoplasmatota;Thermoplasmatota archaeon	93.04	0.17	94.8411	PRJNA1129210	SAMN42104046	Coastal_Estuarine	marine sediment metagenome	China: ZhouShan	29.928 N 122.422 E	Coastal bare tidal sandflat sediment	Tidal Flat	Intertidal zone	Tidal Flat Sediment	0.892	200547	296.793	2786698	0.62	2797	2	48
GCA_041618195.1_ASM4161819v1_genomic	GCA_041618195.1	Methanobacteriati-Euryarchaeota	root;cellular organisms;Archaea;Methanobacteriati;Thermoplasmatota;unclassified Thermoplasmatota;Thermoplasmatota archaeon	87.55	0.51	87.1387	PRJNA1129210	SAMN42104867	Coastal_Estuarine	marine sediment metagenome	China: ZhouShan	29.928 N 122.422 E	Coastal bare tidal sandflat sediment	Tidal Flat	Intertidal zone	Tidal Flat Sediment	0.921	18938	284.235	1929940	0.66	2089	1	46
GCA_041638015.1_ASM4163801v1_genomic	GCA_041638015.1	Methanobacteriati-Euryarchaeota	root;cellular organisms;Archaea;Methanobacteriati;Thermoplasmatota;unclassified Thermoplasmatota;Thermoplasmatota archaeon	88.93	1.3	84.3401	PRJNA1129210	SAMN42105817	Coastal_Estuarine	marine sediment metagenome	China: ZhouShan	29.928 N 122.422 E	Coastal bare tidal sandflat sediment	Tidal Flat	Intertidal zone	Tidal Flat Sediment	0.936	6609	257.283	1883927	0.66	2291	1	44
GCA_041600695.1_ASM4160069v1_genomic	GCA_041600695.1	Methanobacteriati-Euryarchaeota	root;cellular organisms;Archaea;Methanobacteriati;Thermoplasmatota;unclassified Thermoplasmatota;Thermoplasmatota archaeon	86.15	0.08	87.7529	PRJNA1129210	SAMN42104090	Coastal_Estuarine	marine sediment metagenome	China: ZhouShan	29.928 N 122.422 E	Coastal bare tidal sandflat sediment	Tidal Flat	Intertidal zone	Tidal Flat Sediment	0.875	10134	287.215	4230763	0.66	4307	2	43
GCA_041624855.1_ASM4162485v1_genomic	GCA_041624855.1	Methanobacteriati-Euryarchaeota	root;cellular organisms;Archaea;Methanobacteriati;Thermoplasmatota;unclassified Thermoplasmatota;Thermoplasmatota archaeon	70.88	4.8	48.8593	PRJNA1129210	SAMN42105041	Coastal_Estuarine	marine sediment metagenome	China: ZhouShan	29.928 N 122.422 E	Coastal bare tidal sandflat sediment	Tidal Flat	Intertidal zone	Tidal Flat Sediment	0.927	9092	276.117	1932219	0.64	2168	1	42
GCA_041637535.1_ASM4163753v1_genomic	GCA_041637535.1	Methanobacteriati-Euryarchaeota	root;cellular organisms;Archaea;Methanobacteriati;Thermoplasmatota;unclassified Thermoplasmatota;Thermoplasmatota archaeon	87.42	0.07	88.9436	PRJNA1129210	SAMN42105839	Coastal_Estuarine	marine sediment metagenome	China: ZhouShan	29.928 N 122.422 E	Coastal bare tidal sandflat sediment	Tidal Flat	Intertidal zone	Tidal Flat Sediment	0.934	5587	249.627	1761235	0.66	2203	0	42
GCA_041623015.1_ASM4162301v1_genomic	GCA_041623015.1	Methanobacteriati-Euryarchaeota	root;cellular organisms;Archaea;Methanobacteriati;Thermoplasmatota;unclassified Thermoplasmatota;Thermoplasmatota archaeon	86.82	0.17	87.938	PRJNA1129210	SAMN42105135	Coastal_Estuarine	marine sediment metagenome	China: ZhouShan	29.928 N 122.422 E	Coastal bare tidal sandflat sediment	Tidal Flat	Intertidal zone	Tidal Flat Sediment	0.907	8630	270.413	2160355	0.59	2422	0	42
GCA_041623215.1_ASM4162321v1_genomic	GCA_041623215.1	Methanobacteriati-Euryarchaeota	root;cellular organisms;Archaea;Methanobacteriati;Thermoplasmatota;unclassified Thermoplasmatota;Thermoplasmatota archaeon	88.46	0.05	90.2731	PRJNA1129210	SAMN42105123	Coastal_Estuarine	marine sediment metagenome	China: ZhouShan	29.928 N 122.422 E	Coastal bare tidal sandflat sediment	Tidal Flat	Intertidal zone	Tidal Flat Sediment	0.937	13370	311.65	1939509	0.63	1947	2	41
GCA_041631615.1_ASM4163161v1_genomic	GCA_041631615.1	Methanobacteriati-Euryarchaeota	root;cellular organisms;Archaea;Methanobacteriati;Thermoplasmatota;unclassified Thermoplasmatota;Thermoplasmatota archaeon	71.45	0.08	72.8505	PRJNA1129210	SAMN42105455	Coastal_Estuarine	marine sediment metagenome	China: ZhouShan	29.928 N 122.422 E	Coastal bare tidal sandflat sediment	Tidal Flat	Intertidal zone	Tidal Flat Sediment	0.937	3990	242.629	1616619	0.66	2087	0	40
GCA_041622435.1_ASM4162243v1_genomic	GCA_041622435.1	Methanobacteriati-Euryarchaeota	root;cellular organisms;Archaea;Methanobacteriati;Thermoplasmatota;unclassified Thermoplasmatota;Thermoplasmatota archaeon	85.86	5.18	61.9436	PRJNA1129210	SAMN42105162	Coastal_Estuarine	marine sediment metagenome	China: ZhouShan	29.928 N 122.422 E	Coastal bare tidal sandflat sediment	Tidal Flat	Intertidal zone	Tidal Flat Sediment	0.893	9271	288.041	3233624	0.68	3346	1	39
GCA_041600295.1_ASM4160029v1_genomic	GCA_041600295.1	Methanobacteriati-Euryarchaeota	root;cellular organisms;Archaea;Methanobacteriati;Thermoplasmatota;unclassified Thermoplasmatota;Thermoplasmatota archaeon	98.06	4.39	77.928	PRJNA1129210	SAMN42104110	Coastal_Estuarine	marine sediment metagenome	China: ZhouShan	29.928 N 122.422 E	Coastal bare tidal sandflat sediment	Tidal Flat	Intertidal zone	Tidal Flat Sediment	0.898	4325	281.597	2891089	0.66	3079	2	38
GCA_041632075.1_ASM4163207v1_genomic	GCA_041632075.1	Methanobacteriati-Euryarchaeota	root;cellular organisms;Archaea;Methanobacteriati;Thermoplasmatota;unclassified Thermoplasmatota;Thermoplasmatota archaeon	89.41	1.17	85.394	PRJNA1129210	SAMN42105434	Coastal_Estuarine	marine sediment metagenome	China: ZhouShan	29.928 N 122.422 E	Coastal bare tidal sandflat sediment	Tidal Flat	Intertidal zone	Tidal Flat Sediment	0.937	4656	250.089	1799087	0.66	2253	1	38
GCA_041622975.1_ASM4162297v1_genomic	GCA_041622975.1	Methanobacteriati-Euryarchaeota	root;cellular organisms;Archaea;Methanobacteriati;Thermoplasmatota;unclassified Thermoplasmatota;Thermoplasmatota archaeon	86.22	0.34	86.5052	PRJNA1129210	SAMN42105136	Coastal_Estuarine	marine sediment metagenome	China: ZhouShan	29.928 N 122.422 E	Coastal bare tidal sandflat sediment	Tidal Flat	Intertidal zone	Tidal Flat Sediment	0.943	9339	291.741	2040843	0.62	2206	2	37
GCA_041566495.1_ASM4156649v1_genomic	GCA_041566495.1	Methanobacteriati-Euryarchaeota	root;cellular organisms;Archaea;Methanobacteriati;Thermoplasmatota;unclassified Thermoplasmatota;Thermoplasmatota archaeon	72.34	1.97	64.4096	PRJNA1129210	SAMN42102965	Coastal_Estuarine	marine sediment metagenome	China: ZhouShan	29.928 N 122.422 E	Coastal bare tidal sandflat sediment	Tidal Flat	Intertidal zone	Tidal Flat Sediment	0.926	6904	266.624	1927417	0.64	2236	1	37
GCA_041624075.1_ASM4162407v1_genomic	GCA_041624075.1	Methanobacteriati-Euryarchaeota	root;cellular organisms;Archaea;Methanobacteriati;Thermoplasmatota;unclassified Thermoplasmatota;Thermoplasmatota archaeon	85.24	1.69	78.7427	PRJNA1129210	SAMN42105079	Coastal_Estuarine	marine sediment metagenome	China: ZhouShan	29.928 N 122.422 E	Coastal bare tidal sandflat sediment	Tidal Flat	Intertidal zone	Tidal Flat Sediment	0.894	8043	284.099	3007146	0.65	3160	1	36
GCA_041627075.1_ASM4162707v1_genomic	GCA_041627075.1	Methanobacteriati-Euryarchaeota	root;cellular organisms;Archaea;Methanobacteriati;Thermoplasmatota;unclassified Thermoplasmatota;Thermoplasmatota archaeon	82.86	1.55	76.9241	PRJNA1129210	SAMN42105672	Coastal_Estuarine	marine sediment metagenome	China: ZhouShan	29.928 N 122.422 E	Coastal bare tidal sandflat sediment	Tidal Flat	Intertidal zone	Tidal Flat Sediment	0.937	4248	237.346	1717603	0.66	2266	1	36
GCA_041596555.1_ASM4159655v1_genomic	GCA_041596555.1	Methanobacteriati-Euryarchaeota	root;cellular organisms;Archaea;Methanobacteriati;Methanobacteriota;Stenosarchaea group;Methanomicrobia;Methanosarcinales;Methanosarcinaceae;Methanosarcina;unclassified Methanosarcina;Methanosarcina sp.	83.96	0.44	83.6842	PRJNA1129210	SAMN42103383	Coastal_Estuarine	marine sediment metagenome	China: ZhouShan	29.928 N 122.422 E	Coastal bare tidal sandflat sediment	Tidal Flat	Intertidal zone	Tidal Flat Sediment	0.748	7053	267.946	2943360	0.43	2744	1	35
GCA_041638175.1_ASM4163817v1_genomic	GCA_041638175.1	Methanobacteriati-Euryarchaeota	root;cellular organisms;Archaea;Methanobacteriati;Thermoplasmatota;unclassified Thermoplasmatota;Thermoplasmatota archaeon	84.23	0.8	82.1646	PRJNA1129210	SAMN42105807	Coastal_Estuarine	marine sediment metagenome	China: ZhouShan	29.928 N 122.422 E	Coastal bare tidal sandflat sediment	Tidal Flat	Intertidal zone	Tidal Flat Sediment	0.948	7400	264.115	1594222	0.64	1912	1	34
GCA_041603655.1_ASM4160365v1_genomic	GCA_041603655.1	Methanobacteriati-Euryarchaeota	root;cellular organisms;Archaea;Methanobacteriati;Thermoplasmatota;unclassified Thermoplasmatota;Thermoplasmatota archaeon	75.87	0.1	77.1273	PRJNA1129210	SAMN42103942	Coastal_Estuarine	marine sediment metagenome	China: ZhouShan	29.928 N 122.422 E	Coastal bare tidal sandflat sediment	Tidal Flat	Intertidal zone	Tidal Flat Sediment	0.937	3270	235.077	1016330	0.62	1353	1	30
GCA_041638135.1_ASM4163813v1_genomic	GCA_041638135.1	Methanobacteriati-Euryarchaeota	root;cellular organisms;Archaea;Methanobacteriati;Thermoplasmatota;unclassified Thermoplasmatota;Thermoplasmatota archaeon	74.84	0.21	75.584	PRJNA1129210	SAMN42105809	Coastal_Estuarine	marine sediment metagenome	China: ZhouShan	29.928 N 122.422 E	Coastal bare tidal sandflat sediment	Tidal Flat	Intertidal zone	Tidal Flat Sediment	0.899	3873	254.2	2509965	0.59	2967	2	27
GCA_041631535.1_ASM4163153v1_genomic	GCA_041631535.1	Methanobacteriati-Euryarchaeota	root;cellular organisms;Archaea;Methanobacteriati;Thermoplasmatota;unclassified Thermoplasmatota;Thermoplasmatota archaeon	73.22	5.02	49.8369	PRJNA1129210	SAMN42105460	Coastal_Estuarine	marine sediment metagenome	China: ZhouShan	29.928 N 122.422 E	Coastal bare tidal sandflat sediment	Tidal Flat	Intertidal zone	Tidal Flat Sediment	0.939	2715	232.966	1034855	0.62	1394	3	25
GCA_041630755.1_ASM4163075v1_genomic	GCA_041630755.1	Methanobacteriati-Euryarchaeota	root;cellular organisms;Archaea;Methanobacteriati;Thermoplasmatota;unclassified Thermoplasmatota;Thermoplasmatota archaeon	74.56	0.6	73.4907	PRJNA1129210	SAMN42105491	Coastal_Estuarine	marine sediment metagenome	China: ZhouShan	29.928 N 122.422 E	Coastal bare tidal sandflat sediment	Tidal Flat	Intertidal zone	Tidal Flat Sediment	0.94	7268	260.3	1400861	0.65	1692	1	23
GCA_041553755.1_ASM4155375v1_genomic	GCA_041553755.1	Methanobacteriati-Euryarchaeota	root;cellular organisms;Archaea;Methanobacteriati;Methanobacteriota;Stenosarchaea group;Candidatus Methanofastidiosia;unclassified Candidatus Methanofastidiosia;Candidatus Methanofastidiosia archaeon	92.12	9.09	48.6327	PRJNA1129210	SAMN42101307	Coastal_Estuarine	marine sediment metagenome	China: ZhouShan	29.948 N 122.407 E	Coastal bare tidal mudflat sediment	Tidal Flat	Intertidal zone	Tidal Flat Sediment	0.863	8421	270.219	4192025	0.42	4474	4	38
GCA_041550515.1_ASM4155051v1_genomic	GCA_041550515.1	Methanobacteriati-Euryarchaeota	root;cellular organisms;Archaea;Methanobacteriati;Thermoplasmatota;unclassified Thermoplasmatota;Thermoplasmatota archaeon	88.38	0.56	87.787	PRJNA1129210	SAMN42101468	Coastal_Estuarine	marine sediment metagenome	China: ZhouShan	29.948 N 122.407 E	Coastal bare tidal mudflat sediment	Tidal Flat	Intertidal zone	Tidal Flat Sediment	0.875	25946	279.339	1828445	0.29	1912	1	38
GCA_041548445.1_ASM4154844v1_genomic	GCA_041548445.1	Methanobacteriati-Euryarchaeota	root;cellular organisms;Archaea;Methanobacteriati;Methanobacteriota;Stenosarchaea group;Methanomicrobia;Methanotrichales;Methanotrichaceae;Methanothrix;unclassified Methanothrix;Methanothrix sp.	89.68	1.58	83.737	PRJNA1129210	SAMN42101568	Coastal_Estuarine	marine sediment metagenome	China: ZhouShan	29.948 N 122.407 E	Coastal bare tidal mudflat sediment	Tidal Flat	Intertidal zone	Tidal Flat Sediment	0.865	8204	258.511	2039092	0.57	2280	2	35
GCA_041563515.1_ASM4156351v1_genomic	GCA_041563515.1	Methanobacteriati-Euryarchaeota	root;cellular organisms;Archaea;Methanobacteriati;Thermoplasmatota;Thermoplasmata;unclassified Thermoplasmata;Thermoplasmata archaeon	81.53	7.4	46.5196	PRJNA1129210	SAMN42102102	Coastal_Estuarine	marine sediment metagenome	China: ZhouShan	29.948 N 122.407 E	Coastal bare tidal mudflat sediment	Tidal Flat	Intertidal zone	Tidal Flat Sediment	0.909	9534	300.67	1860736	0.57	1878	2	35
GCA_041554835.1_ASM4155483v1_genomic	GCA_041554835.1	Methanobacteriati-Euryarchaeota	root;cellular organisms;Archaea;Methanobacteriati;Methanobacteriota;Stenosarchaea group;Methanomicrobia;Methanomicrobiales;Methanomicrobiaceae;Methanogenium;unclassified Methanogenium;Methanogenium sp.	80.41	3.18	66.3823	PRJNA1129210	SAMN42102062	Coastal_Estuarine	marine sediment metagenome	China: ZhouShan	29.948 N 122.407 E	Coastal bare tidal mudflat sediment	Tidal Flat	Intertidal zone	Tidal Flat Sediment	0.899	5553	251.72	1737058	0.57	2074	1	35
GCA_041548485.1_ASM4154848v1_genomic	GCA_041548485.1	Methanobacteriati-Euryarchaeota	root;cellular organisms;Archaea;Methanobacteriati;Thermoplasmatota;Thermoplasmata;unclassified Thermoplasmata;Thermoplasmata archaeon	90.75	0.16	92.4131	PRJNA1129210	SAMN42101571	Coastal_Estuarine	marine sediment metagenome	China: ZhouShan	29.948 N 122.407 E	Coastal bare tidal mudflat sediment	Tidal Flat	Intertidal zone	Tidal Flat Sediment	0.911	84357	322.049	1689464	0.59	1595	2	32
GCA_041548465.1_ASM4154846v1_genomic	GCA_041548465.1	Methanobacteriati-Euryarchaeota	root;cellular organisms;Archaea;Methanobacteriati;Methanobacteriota;Stenosarchaea group;Methanomicrobia;Methanomicrobiales;Methanomicrobiaceae;Methanogenium;unclassified Methanogenium;Methanogenium sp.	77.87	0.55	76.9875	PRJNA1129210	SAMN42101570	Coastal_Estuarine	marine sediment metagenome	China: ZhouShan	29.948 N 122.407 E	Coastal bare tidal mudflat sediment	Tidal Flat	Intertidal zone	Tidal Flat Sediment	0.898	5433	252.768	1597778	0.57	1897	0	32
GCA_041559015.1_ASM4155901v1_genomic	GCA_041559015.1	Methanobacteriati-Euryarchaeota	root;cellular organisms;Archaea;Methanobacteriati;Thermoplasmatota;Thermoplasmata;unclassified Thermoplasmata;Thermoplasmata archaeon	87.89	3.11	74.5846	PRJNA1129210	SAMN42101871	Coastal_Estuarine	marine sediment metagenome	China: ZhouShan	29.948 N 122.407 E	Coastal bare tidal mudflat sediment	Tidal Flat	Intertidal zone	Tidal Flat Sediment	0.91	30847	303.835	1781575	0.6	1781	3	31
GCA_041554135.1_ASM4155413v1_genomic	GCA_041554135.1	Methanobacteriati-Euryarchaeota	root;cellular organisms;Archaea;Methanobacteriati;Thermoplasmatota;Thermoplasmata;unclassified Thermoplasmata;Thermoplasmata archaeon	81.98	2.18	73.4922	PRJNA1129210	SAMN42102087	Coastal_Estuarine	marine sediment metagenome	China: ZhouShan	29.948 N 122.407 E	Coastal bare tidal mudflat sediment	Tidal Flat	Intertidal zone	Tidal Flat Sediment	0.911	66743	317.251	1691485	0.61	1622	2	31
GCA_041560475.1_ASM4156047v1_genomic	GCA_041560475.1	Methanobacteriati-Euryarchaeota	root;cellular organisms;Archaea;Methanobacteriati;Thermoplasmatota;unclassified Thermoplasmatota;Thermoplasmatota archaeon	82.32	1.04	79.0347	PRJNA1129210	SAMN42101799	Coastal_Estuarine	marine sediment metagenome	China: ZhouShan	29.948 N 122.407 E	Coastal bare tidal mudflat sediment	Tidal Flat	Intertidal zone	Tidal Flat Sediment	0.885	6750	271.027	1487387	0.29	1621	1	31
GCA_041553255.1_ASM4155325v1_genomic	GCA_041553255.1	Methanobacteriati-Euryarchaeota	root;cellular organisms;Archaea;Methanobacteriati;Methanobacteriota;Stenosarchaea group;Methanomicrobia;Methanomicrobiales;Methanomicrobiaceae;Methanogenium;unclassified Methanogenium;Methanogenium sp.	70.72	0.82	68.3952	PRJNA1129210	SAMN42101333	Coastal_Estuarine	marine sediment metagenome	China: ZhouShan	29.948 N 122.407 E	Coastal bare tidal mudflat sediment	Tidal Flat	Intertidal zone	Tidal Flat Sediment	0.9	3552	237.86	1516904	0.57	1920	0	25
GCA_041553415.1_ASM4155341v1_genomic	GCA_041553415.1	Methanobacteriati-Euryarchaeota	root;cellular organisms;Archaea;Methanobacteriati;Methanobacteriota;Stenosarchaea group;Methanomicrobia;Methanosarcinales;ANME-2 cluster;unclassified ANME-2 cluster;ANME-2 cluster archaeon	71.09	0	72.9289	PRJNA1129210	SAMN42101320	Coastal_Estuarine	marine sediment metagenome	China: ZhouShan	29.948 N 122.407 E	Coastal bare tidal mudflat sediment	Tidal Flat	Intertidal zone	Tidal Flat Sediment	0.87	4762	249.408	1646590	0.44	1920	0	24
GCA_041558535.1_ASM4155853v1_genomic	GCA_041558535.1	Methanobacteriati-Euryarchaeota	root;cellular organisms;Archaea;Methanobacteriati;Thermoplasmatota;unclassified Thermoplasmatota;Thermoplasmatota archaeon	71.72	1.52	65.8759	PRJNA1129210	SAMN42101888	Coastal_Estuarine	marine sediment metagenome	China: ZhouShan	29.948 N 122.407 E	Coastal bare tidal mudflat sediment	Tidal Flat	Intertidal zone	Tidal Flat Sediment	0.898	3249	251.861	1276097	0.3	1519	0	23
GCA_041554295.1_ASM4155429v1_genomic	GCA_041554295.1	Methanobacteriati-Euryarchaeota	root;cellular organisms;Archaea;Methanobacteriati;Thermoplasmatota;unclassified Thermoplasmatota;Thermoplasmatota archaeon	77.9	0.2	78.8099	PRJNA1129210	SAMN42102078	Coastal_Estuarine	marine sediment metagenome	China: ZhouShan	29.948 N 122.407 E	Coastal bare tidal mudflat sediment	Tidal Flat	Intertidal zone	Tidal Flat Sediment	0.889	6604	258.897	1136705	0.29	1303	0	21
GCA_041554045.1_ASM4155404v1_genomic	GCA_041554045.1	Methanobacteriati-Euryarchaeota	root;cellular organisms;Archaea;Methanobacteriati;Thermoplasmatota;Thermoplasmata;unclassified Thermoplasmata;Thermoplasmata archaeon	75.64	4.8	53.4547	PRJNA1129210	SAMN42102089	Coastal_Estuarine	marine sediment metagenome	China: ZhouShan	29.948 N 122.407 E	Coastal bare tidal mudflat sediment	Tidal Flat	Intertidal zone	Tidal Flat Sediment	0.92	4259	253.028	1224404	0.6	1488	1	17
GCA_041545865.1_ASM4154586v1_genomic	GCA_041545865.1	Methanobacteriati-Euryarchaeota	root;cellular organisms;Archaea;Methanobacteriati;Thermoplasmatota;Thermoplasmata;unclassified Thermoplasmata;Thermoplasmata archaeon	73.17	9.27	28.84	PRJNA1129210	SAMN42101694	Coastal_Estuarine	marine sediment metagenome	China: ZhouShan	29.948 N 122.407 E	Coastal bare tidal mudflat sediment	Tidal Flat	Intertidal zone	Tidal Flat Sediment	0.911	10967	294.383	1241614	0.58	1284	2	16
GCA_036522355.1_ASM3652235v1_genomic	GCA_036522355.1	Methanobacteriati-Euryarchaeota	root;cellular organisms;Archaea;Methanobacteriati;Thermoplasmatota;Thermoplasmata;unclassified Thermoplasmata;Thermoplasmata archaeon	76.23	0.91	73.4428	PRJNA983538	SAMN37962442	Terrestrial_Soil	soil metagenome	Tanzania	3.076 S 37.353 E	soil	soil biome [ENVO:01001044]	Bare Land	Bare Land	0.91	3354	266.196	1516227	0.7	1733	2	11
GCA_001317345.1_ASM131734v1_genomic	GCA_001317345.1	Methanobacteriati-Euryarchaeota	root;cellular organisms;Archaea;Methanobacteriati;Methanobacteriota;Thermococci;Thermococcales;Thermococcaceae;Thermococcus;unclassified Thermococcus;Thermococcus sp. EP1	95.88	0.15	97.7921	PRJNA271626	SAMN03274361	Deep_Sea_Hydrothermal_Vent	N/A	Pacific Ocean: East Pacific Rise	3.10 S 102.55 W	deep-sea hydrothermal vent sediment sample	Deep sea	hydrothermal vent	sediment	0.921	211007	283.3	1819157	0.39	1977	4	39
GCA_024280975.1_ASM2428097v1_genomic	GCA_024280975.1	Methanobacteriati-Euryarchaeota	root;cellular organisms;Archaea;Methanobacteriati;Methanobacteriota;Stenosarchaea group;Methanomicrobia;Methanosarcinales;Methanosarcinaceae;Methanosarcina;unclassified Methanosarcina;Methanosarcina sp.	76.01	0.54	75.2865	PRJNA842732	SAMN28861739	Terrestrial_Soil	soil metagenome	Brazil: Eastern Amazon	3.312967 S 54.909667 W	pasture soil	ENVO:01001830|ENVO:00000446	ENVO:00000266	ENVO:00005773	0.735	8975	253.557	2614668	0.4	2529	3	40
GCA_031260345.1_ASM3126034v1_genomic	GCA_031260345.1	Methanobacteriati-Euryarchaeota	root;cellular organisms;Archaea;Methanobacteriati;Methanobacteriota;Stenosarchaea group;Methanomicrobia;Methanosarcinales;unclassified Methanosarcinales;Methanosarcinales archaeon	76.18	1.45	71.0598	PRJNA732531	SAMN21241045	Terrestrial_Soil	termite gut metagenome	Cameroon: Ebogo II, Mbalmayo	3.381958 N 11.463214 E	termite gut	terrestrial biome	woodland biome	tropical woodland biome	0.821	18184	286.91	1590430	0.43	1519	2	41
GCA_031254685.1_ASM3125468v1_genomic	GCA_031254685.1	Methanobacteriati-Euryarchaeota	root;cellular organisms;Archaea;Methanobacteriati;Thermoplasmatota;Thermoplasmata;Methanomassiliicoccales;Methanomassiliicoccaceae;unclassified Methanomassiliicoccaceae;Methanomassiliicoccaceae archaeon	78.71	1.52	73.0865	PRJNA732531	SAMN21241304	Terrestrial_Soil	termite gut metagenome	Cameroon: Ebogo II, Mbalmayo	3.381958 N 11.463214 E	termite gut	terrestrial biome	woodland biome	tropical woodland biome	0.919	8975	275.838	1111747	0.55	1238	0	36
GCA_031283015.1_ASM3128301v1_genomic	GCA_031283015.1	Methanobacteriati-Euryarchaeota	root;cellular organisms;Archaea;Methanobacteriati;Thermoplasmatota;Thermoplasmata;Methanomassiliicoccales;Methanomassiliicoccaceae;Candidatus Methanoplasma;unclassified Candidatus Methanoplasma;Candidatus Methanoplasma sp.	83.38	0.21	84.3943	PRJNA732531	SAMN21242206	Terrestrial_Soil	termite gut metagenome	Cameroon: Ebogo II, Mbalmayo	3.3819580 N 11.4632140 E	termite gut	terrestrial biome	woodland biome	tropical woodland biome	0.91	13445	288.979	1133152	0.55	1192	2	32
GCA_023458435.1_ASM2345843v1_genomic	GCA_023458435.1	Methanobacteriati-Euryarchaeota	root;cellular organisms;Archaea;Methanobacteriati;Methanobacteriota;unclassified Methanobacteriota;Methanobacteriota archaeon	99.79	3.67	83.6944	PRJNA682348	SAMN17043903	Animal_Host_Associated	gut metagenome	Brazil: Fortaleza	3.71722 S 38.54306 W	feces	ENVO:00000428	ENVO:01001055	ENVO_00002003	0.856	32263	274.397	2712163	0.6	2831	5	55
GCA_023395245.1_ASM2339524v1_genomic	GCA_023395245.1	Methanobacteriati-Euryarchaeota	root;cellular organisms;Archaea;Methanobacteriati;Methanobacteriota;unclassified Methanobacteriota;Methanobacteriota archaeon	92.57	0.44	92.9912	PRJNA682348	SAMN17043902	Animal_Host_Associated	gut metagenome	Brazil: Fortaleza	3.71722 S 38.54306 W	feces	ENVO:00000428	ENVO:01001055	ENVO_00002003	0.89	174717	295.787	1635463	0.52	1643	1	46
GCA_023396065.1_ASM2339606v1_genomic	GCA_023396065.1	Methanobacteriati-Euryarchaeota	root;cellular organisms;Archaea;Methanobacteriati;Methanobacteriota;unclassified Methanobacteriota;Methanobacteriota archaeon	95.7	0.43	96.0275	PRJNA682348	SAMN17043846	Animal_Host_Associated	gut metagenome	Brazil: Fortaleza	3.71722 S 38.54306 W	feces	ENVO:00000428	ENVO:01001055	ENVO_00002003	0.889	90138	299.007	2079429	0.52	2065	2	44
GCA_023458975.1_ASM2345897v1_genomic	GCA_023458975.1	Methanobacteriati-Euryarchaeota	root;cellular organisms;Archaea;Methanobacteriati;Methanobacteriota;unclassified Methanobacteriota;Methanobacteriota archaeon	92.8	0.11	94.4743	PRJNA682348	SAMN17043830	Animal_Host_Associated	gut metagenome	Brazil: Fortaleza	3.71722 S 38.54306 W	feces	ENVO:00000428	ENVO:01001055	ENVO_00002003	0.866	28089	289.026	1850689	0.28	1850	4	32
GCA_023461415.1_ASM2346141v1_genomic	GCA_023461415.1	Methanobacteriati-Euryarchaeota	root;cellular organisms;Archaea;Methanobacteriati;Methanobacteriota;unclassified Methanobacteriota;Methanobacteriota archaeon	99.83	0.46	99.7505	PRJNA682348	SAMN17045903	Animal_Host_Associated	human gut metagenome	Brazil: Fortaleza	3.71722 S 38.54306 W	feces	ENVO:00000428	ENVO:01001055	ENVO_00002003	0.902	27604	285.541	1712092	0.31	1805	3	32
GCA_023407595.1_ASM2340759v1_genomic	GCA_023407595.1	Methanobacteriati-Euryarchaeota	root;cellular organisms;Archaea;Methanobacteriati;Methanobacteriota;unclassified Methanobacteriota;Methanobacteriota archaeon	73.44	0.66	72.1346	PRJNA682348	SAMN17045900	Animal_Host_Associated	human gut metagenome	Brazil: Fortaleza	3.71722 S 38.54306 W	feces	ENVO:00000428	ENVO:01001055	ENVO_00002003	0.898	9755	292.044	1746552	0.32	1794	1	28
GCA_023414295.1_ASM2341429v1_genomic	GCA_023414295.1	Methanobacteriati-Euryarchaeota	root;cellular organisms;Archaea;Methanobacteriati;Methanobacteriota;unclassified Methanobacteriota;Methanobacteriota archaeon	86.4	0.41	86.3625	PRJNA682348	SAMN17033112	Animal_Host_Associated	gut metagenome	Brazil: Fortaleza	3.71722 S 38.54306 W	feces	ENVO:00000428	ENVO:01001055	ENVO_00002003	0.902	10592	281.541	1652376	0.31	1768	4	27
GCA_023413295.1_ASM2341329v1_genomic	GCA_023413295.1	Methanobacteriati-Euryarchaeota	root;cellular organisms;Archaea;Methanobacteriati;Methanobacteriota;unclassified Methanobacteriota;Methanobacteriota archaeon	76.62	0.11	77.9461	PRJNA682348	SAMN17033153	Animal_Host_Associated	gut metagenome	Brazil: Fortaleza	3.71722 S 38.54306 W	feces	ENVO:00000428	ENVO:01001055	ENVO_00002003	0.857	5652	275.903	1304529	0.27	1352	1	25
GCA_023395035.1_ASM2339503v1_genomic	GCA_023395035.1	Methanobacteriati-Euryarchaeota	root;cellular organisms;Archaea;Methanobacteriati;Methanobacteriota;unclassified Methanobacteriota;Methanobacteriota archaeon	71.3	4.15	52.5722	PRJNA682348	SAMN17043915	Animal_Host_Associated	gut metagenome	Brazil: Fortaleza	3.71722 S 38.54306 W	feces	ENVO:00000428	ENVO:01001055	ENVO_00002003	0.865	11074	274.024	1407065	0.27	1481	2	20
GCA_033582135.1_ASM3358213v1_genomic	GCA_033582135.1	Methanobacteriati-Euryarchaeota	root;cellular organisms;Archaea;Methanobacteriati;Methanobacteriota;Archaeoglobi;Archaeoglobales;Archaeoglobaceae;unclassified Archaeoglobaceae;Archaeoglobaceae archaeon	92.74	0.01	95.0755	PRJNA1012858	SAMN37334013	Terrestrial_Hot_Spring	hot springs metagenome	Malaysia: Sungkai, Perak	3.9956 N 101.3933 E	hot spring microbial mat	hot spring [ENVO:00000051]	alkaline hot spring [ENVO:00002119]	Biofilm [ENVO:01000156]	0.909	59014	262.091	1307764	0.37	1522	3	50
GCA_033582095.1_ASM3358209v1_genomic	GCA_033582095.1	Methanobacteriati-Euryarchaeota	root;cellular organisms;Archaea;Methanobacteriati;Methanobacteriota;Archaeoglobi;Archaeoglobales;Archaeoglobaceae;unclassified Archaeoglobaceae;Archaeoglobaceae archaeon	99.89	0	102.339	PRJNA1012858	SAMN37334015	Terrestrial_Hot_Spring	hot springs metagenome	Malaysia: Sungkai, Perak	3.9956 N 101.3933 E	hot spring microbial mat	hot spring [ENVO:00000051]	alkaline hot spring [ENVO:00002119]	Biofilm [ENVO:01000156]	0.915	78941	276.08	1229028	0.36	1368	3	46
GCA_025058735.1_ASM2505873v1_genomic	GCA_025058735.1	Methanobacteriati-Euryarchaeota	root;cellular organisms;Archaea;Methanobacteriati;Methanobacteriota;Archaeoglobi;Archaeoglobales;Archaeoglobaceae;unclassified Archaeoglobaceae;Archaeoglobaceae archaeon	99.84	0	102.288	PRJNA761511	SAMN30304942	Terrestrial_Hot_Spring	hot springs metagenome	Malaysia: Sungkai, Perak	3.9956 N 101.3933 E	brown biofilm from alkaline hot spring	hot spring [ENVO:00000051]	alkaline hot spring [ENVO:00002119]	Biofilm [ENVO:01000156]	0.916	78793	276.994	1222266	0.36	1357	4	45
GCA_025057895.1_ASM2505789v1_genomic	GCA_025057895.1	Methanobacteriati-Euryarchaeota	root;cellular organisms;Archaea;Methanobacteriati;Methanobacteriota;Archaeoglobi;Archaeoglobales;Archaeoglobaceae;unclassified Archaeoglobaceae;Archaeoglobaceae archaeon	78.94	0	81.3905	PRJNA761511	SAMN30304950	Terrestrial_Hot_Spring	hot springs metagenome	Malaysia: Sungkai, Perak	3.9956 N 101.3933 E	brown biofilm from alkaline hot spring	hot spring [ENVO:00000051]	alkaline hot spring [ENVO:00002119]	Biofilm [ENVO:01000156]	0.918	79606	266.634	1014292	0.37	1171	1	35
GCA_025059545.1_ASM2505954v1_genomic	GCA_025059545.1	Methanobacteriati-Euryarchaeota	root;cellular organisms;Archaea;Methanobacteriati;Methanobacteriota;Archaeoglobi;Archaeoglobales;Archaeoglobaceae;unclassified Archaeoglobaceae;Archaeoglobaceae archaeon	83.47	9.44	38.416	PRJNA761511	SAMN30304928	Terrestrial_Hot_Spring	hot springs metagenome	Malaysia: Sungkai, Perak	3.9956 N 101.3933 E	brown biofilm from alkaline hot spring	hot spring [ENVO:00000051]	alkaline hot spring [ENVO:00002119]	Biofilm [ENVO:01000156]	0.923	19589	264.378	1490003	0.4	1744	1	33
GCA_033580105.1_ASM3358010v1_genomic	GCA_033580105.1	Methanobacteriati-Euryarchaeota	root;cellular organisms;Archaea;Methanobacteriati;Methanobacteriota;Archaeoglobi;Archaeoglobales;Archaeoglobaceae;unclassified Archaeoglobaceae;Archaeoglobaceae archaeon	73	0	75.0199	PRJNA1012858	SAMN37334088	Terrestrial_Hot_Spring	hot springs metagenome	Malaysia: Sungkai, Perak	3.9956 N 101.3933 E	hot spring microbial mat	hot spring [ENVO:00000051]	alkaline hot spring [ENVO:00002119]	Biofilm [ENVO:01000156]	0.924	10958	250.931	1089245	0.4	1344	1	31
GCA_025058955.1_ASM2505895v1_genomic	GCA_025058955.1	Methanobacteriati-Euryarchaeota	root;cellular organisms;Archaea;Methanobacteriati;Methanobacteriota;Archaeoglobi;Archaeoglobales;Archaeoglobaceae;unclassified Archaeoglobaceae;Archaeoglobaceae archaeon	73	0	75.0199	PRJNA761511	SAMN30304940	Terrestrial_Hot_Spring	hot springs metagenome	Malaysia: Sungkai, Perak	3.9956 N 101.3933 E	brown biofilm from alkaline hot spring	hot spring [ENVO:00000051]	alkaline hot spring [ENVO:00002119]	Biofilm [ENVO:01000156]	0.924	10958	250.939	1089245	0.4	1344	1	23
GCA_025059365.1_ASM2505936v1_genomic	GCA_025059365.1	Methanobacteriati-Euryarchaeota	root;cellular organisms;Archaea;Methanobacteriati;Candidatus Hadarchaeota;Candidatus Hadarchaeia;unclassified Candidatus Hadarchaeia;Hadesarchaea archaeon	71.66	1.2	67.3646	PRJNA761511	SAMN30304938	Terrestrial_Hot_Spring	hot springs metagenome	Malaysia: Sungkai, Perak	3.9956 N 101.3933 E	brown biofilm from alkaline hot spring	hot spring [ENVO:00000051]	alkaline hot spring [ENVO:00002119]	Biofilm [ENVO:01000156]	0.921	2566	210.081	741267	0.57	1088	1	12
GCA_026414505.1_ASM2641450v1_genomic	GCA_026414505.1	Methanobacteriati-Euryarchaeota	root;cellular organisms;Archaea;Methanobacteriati;Methanobacteriota;Archaeoglobi;Archaeoglobales;Archaeoglobaceae;unclassified Archaeoglobaceae;Archaeoglobaceae archaeon	98.65	0	101.05	PRJEB4990	SAMN30305233	Terrestrial_Hot_Spring	hot springs metagenome	Malaysia: Sungkai, Perak	3.9966 N 101.3931 E	alkaline hot spring water	hot spring [ENVO:00000051]	alkaline hot spring [ENVO:00002119]	Water [ENVO:00002006]	0.914	62966	279.495	1255829	0.36	1379	1	44
GCA_026419855.1_ASM2641985v1_genomic	GCA_026419855.1	Methanobacteriati-Euryarchaeota	root;cellular organisms;Archaea;Methanobacteriati;Methanobacteriota;Stenosarchaea group;Methanomicrobia;Methanotrichales;Methanotrichaceae;Methanothrix;unclassified Methanothrix;Methanothrix sp.	99.9	0.29	100.671	PRJEB4990	SAMN30305278	Terrestrial_Hot_Spring	hot springs metagenome	Malaysia: Sungkai, Perak	3.9966 N 101.3931 E	alkaline hot spring water	hot spring [ENVO:00000051]	alkaline hot spring [ENVO:00002119]	Water [ENVO:00002006]	0.844	27639	284.962	1899129	0.54	1880	5	34
GCA_026414225.1_ASM2641422v1_genomic	GCA_026414225.1	Methanobacteriati-Euryarchaeota	root;cellular organisms;Archaea;Methanobacteriati;Thermoplasmatota;Thermoplasmata;unclassified Thermoplasmata;Thermoplasmata archaeon	93.43	0.05	95.6469	PRJEB4990	SAMN30305247	Terrestrial_Hot_Spring	hot springs metagenome	Malaysia: Sungkai, Perak	3.9966 N 101.3931 E	alkaline hot spring water	hot spring [ENVO:00000051]	alkaline hot spring [ENVO:00002119]	Water [ENVO:00002006]	0.94	85850	370.542	1896983	0.48	1609	4	27
GCA_048168305.1_ASM4816830v1_genomic	GCA_048168305.1	Methanobacteriati-Euryarchaeota	root;cellular organisms;Archaea;Methanobacteriati;Thermoplasmatota;Thermoplasmata;Methanomassiliicoccales;Methanomethylophilaceae;unclassified Methanomethylophilaceae;Candidatus Methanomethylophilaceae archaeon	97.69	1.3	93.4378	PRJNA1196825	SAMN45854891	Animal_Host_Associated	human gut metagenome	Australia	30.000233 S 136.209152 E	gut	ENVO:00000428	ENVO:00002003	ENVO:01001029	0.909	31308	304.698	1791898	0.6	1786	6	42
GCA_048172845.1_ASM4817284v1_genomic	GCA_048172845.1	Methanobacteriati-Euryarchaeota	root;cellular organisms;Archaea;Methanobacteriati;Thermoplasmatota;Thermoplasmata;Methanomassiliicoccales;Methanomethylophilaceae;unclassified Methanomethylophilaceae;Candidatus Methanomethylophilaceae archaeon	91.59	0.22	92.5589	PRJNA1196825	SAMN45854470	Animal_Host_Associated	human gut metagenome	Australia	30.000233 S 136.209152 E	gut	ENVO:00000428	ENVO:00002003	ENVO:01001029	0.909	13737	294.677	1673007	0.61	1726	6	39
GCA_046290005.1_ASM4629000v1_genomic	GCA_046290005.1	Methanobacteriati-Euryarchaeota	root;cellular organisms;Archaea;Methanobacteriati;Methanobacteriota;Archaeoglobi;Archaeoglobales;Archaeoglobaceae;unclassified Archaeoglobaceae;Archaeoglobaceae archaeon	87.32	0	89.4806	PRJNA1185458	SAMN45833155	Terrestrial_Hot_Spring	hot springs metagenome	China:Tibet	30.07 N 95.04 E	hot spring water	water	hotspring	hotspring water	0.925	20953	261.471	1438760	0.45	1708	1	29
GCA_014061035.1_ASM1406103v1_genomic	GCA_014061035.1	Methanobacteriati-Euryarchaeota	root;cellular organisms;Archaea;Methanobacteriati;Methanobacteriota;Stenosarchaea group;Methanomicrobia;Candidatus Methanophagales;unclassified Candidatus Methanophagales;Candidatus Methanophagales archaeon	82.78	0	84.763	PRJNA431796	SAMN15518188	Deep_Sea_Hydrothermal_Vent	hydrothermal vent metagenome	Atlantic Ocean: Lost City Hydrothermal Field	30.116 N 42.116 W	Lost City Hydrothermal Field fluid	0	0	0	0.899	9246	261.646	1073849	0.45	1236	5	37
GCA_021129955.1_ASM2112995v1_genomic	GCA_021129955.1	Methanobacteriati-Euryarchaeota	root;cellular organisms;Archaea;Methanobacteriati;Methanobacteriota;Stenosarchaea group;Methanomicrobia;Methanosarcinales;Methanosarcinaceae;unclassified Methanosarcinaceae;Methanosarcinaceae archaeon	80.39	0.9	77.619	PRJNA779602	SAMN23474158	Deep_Sea_Hydrothermal_Vent	hydrothermal vent metagenome	Atlantic Ocean: Lost City hydrothermal field	30.124051 N 42.119532 W	hydrothermal fluid	ENVO_01000053	ENVO_01000129	ENVO_01000134	0.833	2871	284.254	1383011	0.3	1353	0	20
GCA_021129915.1_ASM2112991v1_genomic	GCA_021129915.1	Methanobacteriati-Euryarchaeota	root;cellular organisms;Archaea;Methanobacteriati;Methanobacteriota;Stenosarchaea group;Methanomicrobia;Methanocellales;unclassified Methanocellales;Methanocellales archaeon	76.99	0.03	78.7989	PRJNA779602	SAMN23474159	Deep_Sea_Hydrothermal_Vent	hydrothermal vent metagenome	Atlantic Ocean: Lost City hydrothermal field	30.124051 N 42.119532 W	hydrothermal fluid	ENVO_01000053	ENVO_01000129	ENVO_01000134	0.909	8277	239.8	730501	0.47	927	0	16
GCA_012329085.1_ASM1232908v1_genomic	GCA_012329085.1	Methanobacteriati-Euryarchaeota	root;cellular organisms;Archaea;Methanobacteriati;Methanobacteriota;Stenosarchaea group;Methanomicrobia;Methanosarcinales;unclassified Methanosarcinales;Methanosarcinales archaeon	93.3	8.82	51.1136	PRJNA577730	SAMN13172858	Deep_Sea_Hydrothermal_Vent	hydrothermal vent metagenome	Atlantic Ocean:Lost City Hydrothermal Field	30.124051 N 42.120113 W	marine hydrothermal vent chimney	0	0	0	0.776	6717	272.319	2369335	0.3	2256	18	29
GCA_041256345.1_ASM4125634v1_genomic	GCA_041256345.1	Methanobacteriati-Euryarchaeota	root;cellular organisms;Archaea;Methanobacteriati;Methanobacteriota;Stenosarchaea group;Halobacteria;Halobacteriales;Halobacteriaceae;Halobacterium;unclassified Halobacterium;Halobacterium sp.	81.58	0.26	82.3634	PRJNA1081583	SAMN41429683	Coastal_Estuarine	marine metagenome	China: East China Sea	30.1282 N 122.74599 E	marine metagenome	estuarine biome [ENVO:01000020]	shoreline [ENVO:00000486]	estuarine water [ENVO:01000301]	0.902	14682	264.099	2266856	0.68	2586	4	44
GCA_041241355.1_ASM4124135v1_genomic	GCA_041241355.1	Methanobacteriati-Euryarchaeota	root;cellular organisms;Archaea;Methanobacteriati;Thermoplasmatota;Candidatus Poseidoniia;Candidatus Poseidoniales;Candidatus Poseidoniaceae;unclassified Candidatus Poseidoniaceae;Candidatus Poseidoniaceae archaeon	75.51	4.02	57.3754	PRJNA1081583	SAMN41428863	Coastal_Estuarine	marine metagenome	China: East China Sea	30.1282 N 122.74599 E	marine metagenome	estuarine biome [ENVO:01000020]	shoreline [ENVO:00000486]	estuarine water [ENVO:01000301]	0.955	8527	325.98	1752572	0.62	1714	1	43
GCA_041253795.1_ASM4125379v1_genomic	GCA_041253795.1	Methanobacteriati-Euryarchaeota	root;cellular organisms;Archaea;Methanobacteriati;Thermoplasmatota;Candidatus Poseidoniia;Candidatus Poseidoniales;Candidatus Poseidoniaceae;unclassified Candidatus Poseidoniaceae;Candidatus Poseidoniaceae archaeon	84.43	0.2	85.7264	PRJNA1081583	SAMN41429810	Coastal_Estuarine	marine metagenome	China: East China Sea	30.1282 N 122.74599 E	marine metagenome	estuarine biome [ENVO:01000020]	shoreline [ENVO:00000486]	estuarine water [ENVO:01000301]	0.952	39150	375.001	1989218	0.58	1686	3	38
GCA_041234025.1_ASM4123402v1_genomic	GCA_041234025.1	Methanobacteriati-Euryarchaeota	root;cellular organisms;Archaea;Methanobacteriati;Thermoplasmatota;Candidatus Poseidoniia;Candidatus Poseidoniales;Candidatus Poseidoniaceae;unclassified Candidatus Poseidoniaceae;Candidatus Poseidoniaceae archaeon	80.18	0.35	80.6457	PRJNA1081583	SAMN41428362	Coastal_Estuarine	marine metagenome	China: East China Sea	30.1282 N 122.74599 E	marine metagenome	estuarine biome [ENVO:01000020]	shoreline [ENVO:00000486]	estuarine water [ENVO:01000301]	0.946	26998	346.874	1377300	0.45	1254	1	38
GCA_041238125.1_ASM4123812v1_genomic	GCA_041238125.1	Methanobacteriati-Euryarchaeota	root;cellular organisms;Archaea;Methanobacteriati;Methanobacteriota;Stenosarchaea group;Halobacteria;Halobacteriales;Halobacteriaceae;Halobacterium;unclassified Halobacterium;Halobacterium sp.	81.01	0.49	80.5869	PRJNA1081583	SAMN41428988	Coastal_Estuarine	marine metagenome	China: East China Sea	30.1282 N 122.74599 E	marine metagenome	estuarine biome [ENVO:01000020]	shoreline [ENVO:00000486]	estuarine water [ENVO:01000301]	0.902	11317	255.226	2188014	0.68	2582	4	37
GCA_041250725.1_ASM4125072v1_genomic	GCA_041250725.1	Methanobacteriati-Euryarchaeota	root;cellular organisms;Archaea;Methanobacteriati;Thermoplasmatota;Candidatus Poseidoniia;Candidatus Poseidoniales;Candidatus Poseidoniaceae;unclassified Candidatus Poseidoniaceae;Candidatus Poseidoniaceae archaeon	76.83	0.93	74.3247	PRJNA1081583	SAMN41429157	Coastal_Estuarine	marine metagenome	China: East China Sea	30.1282 N 122.74599 E	marine metagenome	estuarine biome [ENVO:01000020]	shoreline [ENVO:00000486]	estuarine water [ENVO:01000301]	0.943	19474	335.624	1376242	0.45	1291	4	37
GCA_041244965.1_ASM4124496v1_genomic	GCA_041244965.1	Methanobacteriati-Euryarchaeota	root;cellular organisms;Archaea;Methanobacteriati;Thermoplasmatota;Candidatus Poseidoniia;Candidatus Poseidoniales;Candidatus Poseidoniaceae;unclassified Candidatus Poseidoniaceae;Candidatus Poseidoniaceae archaeon	82.94	1.97	75.2113	PRJNA1081583	SAMN41429463	Coastal_Estuarine	marine metagenome	China: East China Sea	30.1282 N 122.74599 E	marine metagenome	estuarine biome [ENVO:01000020]	shoreline [ENVO:00000486]	estuarine water [ENVO:01000301]	0.947	17484	337.271	1398608	0.45	1312	1	37
GCA_041258525.1_ASM4125852v1_genomic	GCA_041258525.1	Methanobacteriati-Euryarchaeota	root;cellular organisms;Archaea;Methanobacteriati;Thermoplasmatota;Candidatus Poseidoniia;Candidatus Poseidoniales;Candidatus Poseidoniaceae;unclassified Candidatus Poseidoniaceae;Candidatus Poseidoniaceae archaeon	85.34	0.26	86.2848	PRJNA1081583	SAMN41429573	Coastal_Estuarine	marine metagenome	China: East China Sea	30.1282 N 122.74599 E	marine metagenome	estuarine biome [ENVO:01000020]	shoreline [ENVO:00000486]	estuarine water [ENVO:01000301]	0.956	30881	364.315	1859979	0.48	1630	4	36
GCA_041258165.1_ASM4125816v1_genomic	GCA_041258165.1	Methanobacteriati-Euryarchaeota	root;cellular organisms;Archaea;Methanobacteriati;Thermoplasmatota;Candidatus Poseidoniia;Candidatus Poseidoniales;Candidatus Poseidoniaceae;unclassified Candidatus Poseidoniaceae;Candidatus Poseidoniaceae archaeon	88.05	0.12	89.7955	PRJNA1081583	SAMN41429591	Coastal_Estuarine	marine metagenome	China: East China Sea	30.1282 N 122.74599 E	marine metagenome	estuarine biome [ENVO:01000020]	shoreline [ENVO:00000486]	estuarine water [ENVO:01000301]	0.958	49087	369.979	1853875	0.48	1604	2	36
GCA_041240975.1_ASM4124097v1_genomic	GCA_041240975.1	Methanobacteriati-Euryarchaeota	root;cellular organisms;Archaea;Methanobacteriati;Thermoplasmatota;Candidatus Poseidoniia;Candidatus Poseidoniales;Candidatus Poseidoniaceae;unclassified Candidatus Poseidoniaceae;Candidatus Poseidoniaceae archaeon	84.49	0.23	85.5621	PRJNA1081583	SAMN41428879	Coastal_Estuarine	marine metagenome	China: East China Sea	30.1282 N 122.74599 E	marine metagenome	estuarine biome [ENVO:01000020]	shoreline [ENVO:00000486]	estuarine water [ENVO:01000301]	0.954	27810	366.265	1771315	0.45	1541	2	36
GCA_041233455.1_ASM4123345v1_genomic	GCA_041233455.1	Methanobacteriati-Euryarchaeota	root;cellular organisms;Archaea;Methanobacteriati;Thermoplasmatota;Candidatus Poseidoniia;Candidatus Poseidoniales;Candidatus Poseidoniaceae;unclassified Candidatus Poseidoniaceae;Candidatus Poseidoniaceae archaeon	88.89	0.5	88.7346	PRJNA1081583	SAMN41428390	Coastal_Estuarine	marine metagenome	China: East China Sea	30.1282 N 122.74599 E	marine metagenome	estuarine biome [ENVO:01000020]	shoreline [ENVO:00000486]	estuarine water [ENVO:01000301]	0.957	48895	373.415	1856235	0.48	1589	3	35
GCA_041249425.1_ASM4124942v1_genomic	GCA_041249425.1	Methanobacteriati-Euryarchaeota	root;cellular organisms;Archaea;Methanobacteriati;Thermoplasmatota;Candidatus Poseidoniia;Candidatus Poseidoniales;Candidatus Poseidoniaceae;unclassified Candidatus Poseidoniaceae;Candidatus Poseidoniaceae archaeon	85.51	0.13	86.9553	PRJNA1081583	SAMN41429223	Coastal_Estuarine	marine metagenome	China: East China Sea	30.1282 N 122.74599 E	marine metagenome	estuarine biome [ENVO:01000020]	shoreline [ENVO:00000486]	estuarine water [ENVO:01000301]	0.952	15509	330.864	1331059	0.38	1279	3	35
GCA_041256685.1_ASM4125668v1_genomic	GCA_041256685.1	Methanobacteriati-Euryarchaeota	root;cellular organisms;Archaea;Methanobacteriati;Thermoplasmatota;Candidatus Poseidoniia;Candidatus Poseidoniales;Candidatus Poseidoniaceae;unclassified Candidatus Poseidoniaceae;Candidatus Poseidoniaceae archaeon	77.86	0.48	77.5429	PRJNA1081583	SAMN41429665	Coastal_Estuarine	marine metagenome	China: East China Sea	30.1282 N 122.74599 E	marine metagenome	estuarine biome [ENVO:01000020]	shoreline [ENVO:00000486]	estuarine water [ENVO:01000301]	0.951	14650	330.456	1357676	0.38	1305	3	35
GCA_041234235.1_ASM4123423v1_genomic	GCA_041234235.1	Methanobacteriati-Euryarchaeota	root;cellular organisms;Archaea;Methanobacteriati;Thermoplasmatota;Candidatus Poseidoniia;Candidatus Poseidoniales;Candidatus Poseidoniaceae;unclassified Candidatus Poseidoniaceae;Candidatus Poseidoniaceae archaeon	71.86	0.76	70.2196	PRJNA1081583	SAMN41428352	Coastal_Estuarine	marine metagenome	China: East China Sea	30.1282 N 122.74599 E	marine metagenome	estuarine biome [ENVO:01000020]	shoreline [ENVO:00000486]	estuarine water [ENVO:01000301]	0.946	20853	347.2	1344457	0.45	1224	3	35
GCA_041231535.1_ASM4123153v1_genomic	GCA_041231535.1	Methanobacteriati-Euryarchaeota	root;cellular organisms;Archaea;Methanobacteriati;Thermoplasmatota;Candidatus Poseidoniia;Candidatus Poseidoniales;Candidatus Poseidoniaceae;unclassified Candidatus Poseidoniaceae;Candidatus Poseidoniaceae archaeon	83.86	1.57	78.076	PRJNA1081583	SAMN41428503	Coastal_Estuarine	marine metagenome	China: East China Sea	30.1282 N 122.74599 E	marine metagenome	estuarine biome [ENVO:01000020]	shoreline [ENVO:00000486]	estuarine water [ENVO:01000301]	0.955	13554	342.876	1801617	0.48	1677	2	35
GCA_041256445.1_ASM4125644v1_genomic	GCA_041256445.1	Methanobacteriati-Euryarchaeota	root;cellular organisms;Archaea;Methanobacteriati;Thermoplasmatota;Candidatus Poseidoniia;Candidatus Poseidoniales;Candidatus Poseidoniaceae;unclassified Candidatus Poseidoniaceae;Candidatus Poseidoniaceae archaeon	74.25	0.08	75.9589	PRJNA1081583	SAMN41429679	Coastal_Estuarine	marine metagenome	China: East China Sea	30.1282 N 122.74599 E	marine metagenome	estuarine biome [ENVO:01000020]	shoreline [ENVO:00000486]	estuarine water [ENVO:01000301]	0.949	16509	322.109	1277626	0.38	1257	5	34
GCA_041241175.1_ASM4124117v1_genomic	GCA_041241175.1	Methanobacteriati-Euryarchaeota	root;cellular organisms;Archaea;Methanobacteriati;Thermoplasmatota;Candidatus Poseidoniia;Candidatus Poseidoniales;Candidatus Poseidoniaceae;unclassified Candidatus Poseidoniaceae;Candidatus Poseidoniaceae archaeon	90.54	0.25	91.6874	PRJNA1081583	SAMN41428870	Coastal_Estuarine	marine metagenome	China: East China Sea	30.1282 N 122.74599 E	marine metagenome	estuarine biome [ENVO:01000020]	shoreline [ENVO:00000486]	estuarine water [ENVO:01000301]	0.956	62331	374.243	1885894	0.48	1610	4	34
GCA_041241115.1_ASM4124111v1_genomic	GCA_041241115.1	Methanobacteriati-Euryarchaeota	root;cellular organisms;Archaea;Methanobacteriati;Thermoplasmatota;Candidatus Poseidoniia;Candidatus Poseidoniales;Candidatus Poseidoniaceae;unclassified Candidatus Poseidoniaceae;Candidatus Poseidoniaceae archaeon	84.41	0.34	84.7532	PRJNA1081583	SAMN41428873	Coastal_Estuarine	marine metagenome	China: East China Sea	30.1282 N 122.74599 E	marine metagenome	estuarine biome [ENVO:01000020]	shoreline [ENVO:00000486]	estuarine water [ENVO:01000301]	0.95	12203	321.607	1333129	0.38	1315	3	34
GCA_041234515.1_ASM4123451v1_genomic	GCA_041234515.1	Methanobacteriati-Euryarchaeota	root;cellular organisms;Archaea;Methanobacteriati;Thermoplasmatota;Candidatus Poseidoniia;Candidatus Poseidoniales;Candidatus Poseidoniaceae;unclassified Candidatus Poseidoniaceae;Candidatus Poseidoniaceae archaeon	75.3	0.33	75.793	PRJNA1081583	SAMN41428336	Coastal_Estuarine	marine metagenome	China: East China Sea	30.1282 N 122.74599 E	marine metagenome	estuarine biome [ENVO:01000020]	shoreline [ENVO:00000486]	estuarine water [ENVO:01000301]	0.951	19319	341.795	1318964	0.38	1225	3	34
GCA_041253555.1_ASM4125355v1_genomic	GCA_041253555.1	Methanobacteriati-Euryarchaeota	root;cellular organisms;Archaea;Methanobacteriati;Thermoplasmatota;Candidatus Poseidoniia;Candidatus Poseidoniales;Candidatus Poseidoniaceae;unclassified Candidatus Poseidoniaceae;Candidatus Poseidoniaceae archaeon	82.28	0.21	83.4409	PRJNA1081583	SAMN41429823	Coastal_Estuarine	marine metagenome	China: East China Sea	30.1282 N 122.74599 E	marine metagenome	estuarine biome [ENVO:01000020]	shoreline [ENVO:00000486]	estuarine water [ENVO:01000301]	0.952	26417	338.286	1337917	0.38	1257	2	34
GCA_041253355.1_ASM4125335v1_genomic	GCA_041253355.1	Methanobacteriati-Euryarchaeota	root;cellular organisms;Archaea;Methanobacteriati;Thermoplasmatota;Candidatus Poseidoniia;Candidatus Poseidoniales;Candidatus Poseidoniaceae;unclassified Candidatus Poseidoniaceae;Candidatus Poseidoniaceae archaeon	81.65	3.82	64.5192	PRJNA1081583	SAMN41429832	Coastal_Estuarine	marine metagenome	China: East China Sea	30.1282 N 122.74599 E	marine metagenome	estuarine biome [ENVO:01000020]	shoreline [ENVO:00000486]	estuarine water [ENVO:01000301]	0.952	8679	333.224	1692719	0.52	1614	2	34
GCA_041259105.1_ASM4125910v1_genomic	GCA_041259105.1	Methanobacteriati-Euryarchaeota	root;cellular organisms;Archaea;Methanobacteriati;Thermoplasmatota;Candidatus Poseidoniia;Candidatus Poseidoniales;Candidatus Poseidoniaceae;unclassified Candidatus Poseidoniaceae;Candidatus Poseidoniaceae archaeon	75.23	0.22	76.2335	PRJNA1081583	SAMN41429539	Coastal_Estuarine	marine metagenome	China: East China Sea	30.1282 N 122.74599 E	marine metagenome	estuarine biome [ENVO:01000020]	shoreline [ENVO:00000486]	estuarine water [ENVO:01000301]	0.953	16110	330.002	1326106	0.38	1278	1	34
GCA_041240165.1_ASM4124016v1_genomic	GCA_041240165.1	Methanobacteriati-Euryarchaeota	root;cellular organisms;Archaea;Methanobacteriati;Thermoplasmatota;Candidatus Poseidoniia;Candidatus Poseidoniales;Candidatus Poseidoniaceae;unclassified Candidatus Poseidoniaceae;Candidatus Poseidoniaceae archaeon	73.9	0.59	72.9643	PRJNA1081583	SAMN41428923	Coastal_Estuarine	marine metagenome	China: East China Sea	30.1282 N 122.74599 E	marine metagenome	estuarine biome [ENVO:01000020]	shoreline [ENVO:00000486]	estuarine water [ENVO:01000301]	0.95	10683	316.423	1277272	0.38	1281	1	34
GCA_041233365.1_ASM4123336v1_genomic	GCA_041233365.1	Methanobacteriati-Euryarchaeota	root;cellular organisms;Archaea;Methanobacteriati;Thermoplasmatota;Candidatus Poseidoniia;Candidatus Poseidoniales;Candidatus Poseidoniaceae;unclassified Candidatus Poseidoniaceae;Candidatus Poseidoniaceae archaeon	85.42	0.08	87.3133	PRJNA1081583	SAMN41428396	Coastal_Estuarine	marine metagenome	China: East China Sea	30.1282 N 122.74599 E	marine metagenome	estuarine biome [ENVO:01000020]	shoreline [ENVO:00000486]	estuarine water [ENVO:01000301]	0.955	38598	373.749	1771019	0.45	1511	3	33
GCA_041240775.1_ASM4124077v1_genomic	GCA_041240775.1	Methanobacteriati-Euryarchaeota	root;cellular organisms;Archaea;Methanobacteriati;Thermoplasmatota;Candidatus Poseidoniia;Candidatus Poseidoniales;Candidatus Poseidoniaceae;unclassified Candidatus Poseidoniaceae;Candidatus Poseidoniaceae archaeon	84.77	0.22	85.9829	PRJNA1081583	SAMN41428888	Coastal_Estuarine	marine metagenome	China: East China Sea	30.1282 N 122.74599 E	marine metagenome	estuarine biome [ENVO:01000020]	shoreline [ENVO:00000486]	estuarine water [ENVO:01000301]	0.958	42256	376.04	1805868	0.48	1537	3	33
GCA_041252685.1_ASM4125268v1_genomic	GCA_041252685.1	Methanobacteriati-Euryarchaeota	root;cellular organisms;Archaea;Methanobacteriati;Thermoplasmatota;Candidatus Poseidoniia;Candidatus Poseidoniales;Candidatus Poseidoniaceae;unclassified Candidatus Poseidoniaceae;Candidatus Poseidoniaceae archaeon	84.38	0.23	85.4102	PRJNA1081583	SAMN41429870	Coastal_Estuarine	marine metagenome	China: East China Sea	30.1282 N 122.74599 E	marine metagenome	estuarine biome [ENVO:01000020]	shoreline [ENVO:00000486]	estuarine water [ENVO:01000301]	0.95	22935	333.375	1319007	0.38	1255	4	31
GCA_041258245.1_ASM4125824v1_genomic	GCA_041258245.1	Methanobacteriati-Euryarchaeota	root;cellular organisms;Archaea;Methanobacteriati;Thermoplasmatota;Candidatus Poseidoniia;Candidatus Poseidoniales;Candidatus Poseidoniaceae;unclassified Candidatus Poseidoniaceae;Candidatus Poseidoniaceae archaeon	72.35	4.54	51.616	PRJNA1081583	SAMN41429583	Coastal_Estuarine	marine metagenome	China: East China Sea	30.1282 N 122.74599 E	marine metagenome	estuarine biome [ENVO:01000020]	shoreline [ENVO:00000486]	estuarine water [ENVO:01000301]	0.951	8550	326.001	1689305	0.45	1647	3	31
GCA_041257575.1_ASM4125757v1_genomic	GCA_041257575.1	Methanobacteriati-Euryarchaeota	root;cellular organisms;Archaea;Methanobacteriati;Thermoplasmatota;Candidatus Poseidoniia;Candidatus Poseidoniales;Candidatus Poseidoniaceae;unclassified Candidatus Poseidoniaceae;Candidatus Poseidoniaceae archaeon	74.73	0.34	75.0396	PRJNA1081583	SAMN41429622	Coastal_Estuarine	marine metagenome	China: East China Sea	30.1282 N 122.74599 E	marine metagenome	estuarine biome [ENVO:01000020]	shoreline [ENVO:00000486]	estuarine water [ENVO:01000301]	0.951	10453	321.887	1304286	0.38	1286	2	31
GCA_041258445.1_ASM4125844v1_genomic	GCA_041258445.1	Methanobacteriati-Euryarchaeota	root;cellular organisms;Archaea;Methanobacteriati;Thermoplasmatota;Candidatus Poseidoniia;Candidatus Poseidoniales;Candidatus Poseidoniaceae;unclassified Candidatus Poseidoniaceae;Candidatus Poseidoniaceae archaeon	70.34	1.69	63.8404	PRJNA1081583	SAMN41429576	Coastal_Estuarine	marine metagenome	China: East China Sea	30.1282 N 122.74599 E	marine metagenome	estuarine biome [ENVO:01000020]	shoreline [ENVO:00000486]	estuarine water [ENVO:01000301]	0.948	7957	316.506	1189384	0.38	1190	2	31
GCA_041256785.1_ASM4125678v1_genomic	GCA_041256785.1	Methanobacteriati-Euryarchaeota	root;cellular organisms;Archaea;Methanobacteriati;Thermoplasmatota;Candidatus Poseidoniia;Candidatus Poseidoniales;Candidatus Poseidoniaceae;unclassified Candidatus Poseidoniaceae;Candidatus Poseidoniaceae archaeon	85.29	2.26	76.0482	PRJNA1081583	SAMN41429660	Coastal_Estuarine	marine metagenome	China: East China Sea	30.1282 N 122.74599 E	marine metagenome	estuarine biome [ENVO:01000020]	shoreline [ENVO:00000486]	estuarine water [ENVO:01000301]	0.953	13072	331.657	1253208	0.38	1202	1	31
GCA_041259375.1_ASM4125937v1_genomic	GCA_041259375.1	Methanobacteriati-Euryarchaeota	root;cellular organisms;Archaea;Methanobacteriati;Thermoplasmatota;Candidatus Poseidoniia;Candidatus Poseidoniales;Candidatus Poseidoniaceae;unclassified Candidatus Poseidoniaceae;Candidatus Poseidoniaceae archaeon	80.48	1.47	75.1071	PRJNA1081583	SAMN41430008	Coastal_Estuarine	marine metagenome	China: East China Sea	30.1282 N 122.74599 E	marine metagenome	estuarine biome [ENVO:01000020]	shoreline [ENVO:00000486]	estuarine water [ENVO:01000301]	0.955	8999	350.144	1680131	0.47	1530	1	31
GCA_041258045.1_ASM4125804v1_genomic	GCA_041258045.1	Methanobacteriati-Euryarchaeota	root;cellular organisms;Archaea;Methanobacteriati;Thermoplasmatota;Candidatus Poseidoniia;Candidatus Poseidoniales;Candidatus Poseidoniaceae;unclassified Candidatus Poseidoniaceae;Candidatus Poseidoniaceae archaeon	75.03	0.85	72.7666	PRJNA1081583	SAMN41429597	Coastal_Estuarine	marine metagenome	China: East China Sea	30.1282 N 122.74599 E	marine metagenome	estuarine biome [ENVO:01000020]	shoreline [ENVO:00000486]	estuarine water [ENVO:01000301]	0.952	9400	320.006	1246810	0.38	1239	1	31
GCA_041239085.1_ASM4123908v1_genomic	GCA_041239085.1	Methanobacteriati-Euryarchaeota	root;cellular organisms;Archaea;Methanobacteriati;Thermoplasmatota;Candidatus Poseidoniia;Candidatus Poseidoniales;Candidatus Poseidoniaceae;unclassified Candidatus Poseidoniaceae;Candidatus Poseidoniaceae archaeon	73.24	0.35	73.5528	PRJNA1081583	SAMN41429514	Coastal_Estuarine	marine metagenome	China: East China Sea	30.1282 N 122.74599 E	marine metagenome	estuarine biome [ENVO:01000020]	shoreline [ENVO:00000486]	estuarine water [ENVO:01000301]	0.953	13352	330.725	1297123	0.38	1248	1	31
GCA_041250085.1_ASM4125008v1_genomic	GCA_041250085.1	Methanobacteriati-Euryarchaeota	root;cellular organisms;Archaea;Methanobacteriati;Thermoplasmatota;Candidatus Poseidoniia;Candidatus Poseidoniales;Candidatus Poseidoniaceae;unclassified Candidatus Poseidoniaceae;Candidatus Poseidoniaceae archaeon	84.33	1.39	79.3936	PRJNA1081583	SAMN41429190	Coastal_Estuarine	marine metagenome	China: East China Sea	30.1282 N 122.74599 E	marine metagenome	estuarine biome [ENVO:01000020]	shoreline [ENVO:00000486]	estuarine water [ENVO:01000301]	0.952	10645	325.849	1325879	0.38	1293	1	30
GCA_041258125.1_ASM4125812v1_genomic	GCA_041258125.1	Methanobacteriati-Euryarchaeota	root;cellular organisms;Archaea;Methanobacteriati;Thermoplasmatota;Candidatus Poseidoniia;Candidatus Poseidoniales;Candidatus Poseidoniaceae;unclassified Candidatus Poseidoniaceae;Candidatus Poseidoniaceae archaeon	75.62	0.67	74.2397	PRJNA1081583	SAMN41429589	Coastal_Estuarine	marine metagenome	China: East China Sea	30.1282 N 122.74599 E	marine metagenome	estuarine biome [ENVO:01000020]	shoreline [ENVO:00000486]	estuarine water [ENVO:01000301]	0.945	8696	323.79	1173444	0.45	1144	1	30
GCA_041237895.1_ASM4123789v1_genomic	GCA_041237895.1	Methanobacteriati-Euryarchaeota	root;cellular organisms;Archaea;Methanobacteriati;Thermoplasmatota;Candidatus Poseidoniia;Candidatus Poseidoniales;Candidatus Poseidoniaceae;unclassified Candidatus Poseidoniaceae;Candidatus Poseidoniaceae archaeon	84.74	2	76.812	PRJNA1081583	SAMN41428998	Coastal_Estuarine	marine metagenome	China: East China Sea	30.1282 N 122.74599 E	marine metagenome	estuarine biome [ENVO:01000020]	shoreline [ENVO:00000486]	estuarine water [ENVO:01000301]	0.951	13932	322.755	1208497	0.38	1189	1	29
GCA_041241255.1_ASM4124125v1_genomic	GCA_041241255.1	Methanobacteriati-Euryarchaeota	root;cellular organisms;Archaea;Methanobacteriati;Thermoplasmatota;Candidatus Poseidoniia;Candidatus Poseidoniales;Candidatus Poseidoniaceae;unclassified Candidatus Poseidoniaceae;Candidatus Poseidoniaceae archaeon	75.78	0.51	75.1975	PRJNA1081583	SAMN41428866	Coastal_Estuarine	marine metagenome	China: East China Sea	30.1282 N 122.74599 E	marine metagenome	estuarine biome [ENVO:01000020]	shoreline [ENVO:00000486]	estuarine water [ENVO:01000301]	0.948	8610	328.968	1248297	0.45	1202	0	29
GCA_041251695.1_ASM4125169v1_genomic	GCA_041251695.1	Methanobacteriati-Euryarchaeota	root;cellular organisms;Archaea;Methanobacteriati;Thermoplasmatota;Candidatus Poseidoniia;Candidatus Poseidoniales;Candidatus Poseidoniaceae;unclassified Candidatus Poseidoniaceae;Candidatus Poseidoniaceae archaeon	82.94	0.06	84.7622	PRJNA1081583	SAMN41429912	Coastal_Estuarine	marine metagenome	China: East China Sea	30.1282 N 122.74599 E	marine metagenome	estuarine biome [ENVO:01000020]	shoreline [ENVO:00000486]	estuarine water [ENVO:01000301]	0.954	17557	336.771	1238090	0.38	1171	2	28
GCA_041258605.1_ASM4125860v1_genomic	GCA_041258605.1	Methanobacteriati-Euryarchaeota	root;cellular organisms;Archaea;Methanobacteriati;Thermoplasmatota;Candidatus Poseidoniia;Candidatus Poseidoniales;Candidatus Poseidoniaceae;unclassified Candidatus Poseidoniaceae;Candidatus Poseidoniaceae archaeon	71.32	1.76	64.3754	PRJNA1081583	SAMN41429566	Coastal_Estuarine	marine metagenome	China: East China Sea	30.1282 N 122.74599 E	marine metagenome	estuarine biome [ENVO:01000020]	shoreline [ENVO:00000486]	estuarine water [ENVO:01000301]	0.949	5139	286.861	1041923	0.38	1152	0	27
GCA_041253995.1_ASM4125399v1_genomic	GCA_041253995.1	Methanobacteriati-Euryarchaeota	root;cellular organisms;Archaea;Methanobacteriati;Thermoplasmatota;Candidatus Poseidoniia;Candidatus Poseidoniales;Candidatus Poseidoniaceae;unclassified Candidatus Poseidoniaceae;Candidatus Poseidoniaceae archaeon	72.92	2.29	63.5574	PRJNA1081583	SAMN41429800	Coastal_Estuarine	marine metagenome	China: East China Sea	30.1282 N 122.74599 E	marine metagenome	estuarine biome [ENVO:01000020]	shoreline [ENVO:00000486]	estuarine water [ENVO:01000301]	0.958	14957	353.61	1492152	0.48	1351	2	26
GCA_041241635.1_ASM4124163v1_genomic	GCA_041241635.1	Methanobacteriati-Euryarchaeota	root;cellular organisms;Archaea;Methanobacteriati;Thermoplasmatota;Candidatus Poseidoniia;Candidatus Poseidoniales;Candidatus Poseidoniaceae;unclassified Candidatus Poseidoniaceae;Candidatus Poseidoniaceae archaeon	75.2	0.58	74.1959	PRJNA1081583	SAMN41428847	Coastal_Estuarine	marine metagenome	China: East China Sea	30.1282 N 122.74599 E	marine metagenome	estuarine biome [ENVO:01000020]	shoreline [ENVO:00000486]	estuarine water [ENVO:01000301]	0.953	6192	310.745	1074317	0.38	1100	0	25
GCA_041257905.1_ASM4125790v1_genomic	GCA_041257905.1	Methanobacteriati-Euryarchaeota	root;cellular organisms;Archaea;Methanobacteriati;Thermoplasmatota;Candidatus Poseidoniia;Candidatus Poseidoniales;Candidatus Poseidoniaceae;unclassified Candidatus Poseidoniaceae;Candidatus Poseidoniaceae archaeon	79.57	0.46	79.1017	PRJNA1081583	SAMN41429605	Coastal_Estuarine	marine metagenome	China: East China Sea	30.1282 N 122.74599 E	marine metagenome	estuarine biome [ENVO:01000020]	shoreline [ENVO:00000486]	estuarine water [ENVO:01000301]	0.946	4606	290.566	1016691	0.38	1106	3	23
GCA_041249225.1_ASM4124922v1_genomic	GCA_041249225.1	Methanobacteriati-Euryarchaeota	root;cellular organisms;Archaea;Methanobacteriati;Thermoplasmatota;Candidatus Poseidoniia;Candidatus Poseidoniales;Candidatus Poseidoniaceae;unclassified Candidatus Poseidoniaceae;Candidatus Poseidoniaceae archaeon	70.57	1.61	64.4531	PRJNA1081583	SAMN41429236	Coastal_Estuarine	marine metagenome	China: East China Sea	30.1282 N 122.74599 E	marine metagenome	estuarine biome [ENVO:01000020]	shoreline [ENVO:00000486]	estuarine water [ENVO:01000301]	0.949	7349	319.613	1002707	0.45	995	0	19
GCA_040754515.1_ASM4075451v1_genomic	GCA_040754515.1	Methanobacteriati-Euryarchaeota	root;cellular organisms;Archaea;Methanobacteriati;Thermoplasmatota;unclassified Thermoplasmatota;Thermoplasmatota archaeon	77.69	0.18	78.603	PRJNA983765	SAMN42145455	Groundwater_Subsurface_Cave	groundwater metagenome	Israel	30.14240395 N 35.02281368 E	groundwater	ENVO:01001004	ENVO:01000002	ENVO:00005792	0.911	4226	252.781	1762664	0.38	2124	3	7
GCA_035456845.1_ASM3545684v1_genomic	GCA_035456845.1	Methanobacteriati-Euryarchaeota	root;cellular organisms;Archaea;Methanobacteriati;Methanobacteriota;Stenosarchaea group;Methanomicrobia;Methanotrichales;Methanotrichaceae;unclassified Methanotrichaceae;Methanotrichaceae archaeon	73.89	4.93	51.1114	PRJNA983538	SAMN37935812	Terrestrial_Soil	soil metagenome	China	30.18 N 121.35 E	soil	soil biome [ENVO:01001044]	Agricultural Land	Agricultural Land	0.855	5531	250.265	2482031	0.52	2834	0	29
GCA_045603845.1_ASM4560384v1_genomic	GCA_045603845.1	Methanobacteriati-Euryarchaeota	root;cellular organisms;Archaea;Methanobacteriati;Methanobacteriota;Methanomada group;Methanobacteria;Methanobacteriales;Methanobacteriaceae;Methanobrevibacter;unclassified Methanobrevibacter;Methanobrevibacter sp.	93.62	4.14	75.1867	PRJNA1030165	SAMN37892327	Animal_Host_Associated	gut metagenome	China: Shigatse	30.22 N 82.33 E	high altitude fresh fecal sample	Digestive tract enviroment	Intestinal	fecal material	0.904	34150	306.976	2350713	0.35	2311	3	35
GCA_040751795.1_ASM4075179v1_genomic	GCA_040751795.1	Methanobacteriati-Euryarchaeota	root;cellular organisms;Archaea;Methanobacteriati;Thermoplasmatota;unclassified Thermoplasmatota;Thermoplasmatota archaeon	92.78	1.15	89.8043	PRJNA983765	SAMN42145594	Groundwater_Subsurface_Cave	groundwater metagenome	Israel	30.32342605 N 35.14936652 E	groundwater	ENVO:01001004	ENVO:01000002	ENVO:00005792	0.9	353596	321.064	2050642	0.65	1920	4	34
GCA_040757795.1_ASM4075779v1_genomic	GCA_040757795.1	Methanobacteriati-Euryarchaeota	root;cellular organisms;Archaea;Methanobacteriati;Candidatus Hadarchaeota;unclassified Candidatus Hadarchaeota;Candidatus Hadarchaeota archaeon	86.96	7.4	52.0824	PRJNA983765	SAMN42145297	Groundwater_Subsurface_Cave	groundwater metagenome	Israel	30.34969859 N 35.14052158 E	groundwater	ENVO:01001004	ENVO:01000002	ENVO:00005792	0.935	17574	275.664	1064254	0.55	1207	3	29
GCA_040755315.1_ASM4075531v1_genomic	GCA_040755315.1	Methanobacteriati-Euryarchaeota	root;cellular organisms;Archaea;Methanobacteriati;Candidatus Hadarchaeota;unclassified Candidatus Hadarchaeota;Candidatus Hadarchaeota archaeon	86.95	0.67	85.9096	PRJNA983765	SAMN42145426	Groundwater_Subsurface_Cave	groundwater metagenome	Israel	30.34969859 N 35.14052158 E	groundwater	ENVO:01001004	ENVO:01000002	ENVO:00005792	0.927	41604	285.157	1211039	0.54	1316	1	27
GCA_040753455.1_ASM4075345v1_genomic	GCA_040753455.1	Methanobacteriati-Euryarchaeota	root;cellular organisms;Archaea;Methanobacteriati;Thermoplasmatota;unclassified Thermoplasmatota;Thermoplasmatota archaeon	92.99	1.64	86.9164	PRJNA983765	SAMN42145510	Groundwater_Subsurface_Cave	groundwater metagenome	Israel	30.34969859 N 35.14052158 E	groundwater	ENVO:01001004	ENVO:01000002	ENVO:00005792	0.901	17900	309.944	1944450	0.57	1890	2	23
GCA_041859935.1_ASM4185993v1_genomic	GCA_041859935.1	Methanobacteriati-Euryarchaeota	root;cellular organisms;Archaea;Methanobacteriati;Methanobacteriota;Stenosarchaea group;Methanomicrobia;Methanomicrobiales;Methanospirillaceae;Methanospirillum;unclassified Methanospirillum;Methanospirillum sp.	96.42	0.63	95.9891	PRJNA1102990	SAMN41038316	Fermentation_Industrial	food fermentation metagenome	China	30.36 N 103.44 E	Baijiu pit mud	BFO:0000024	ENVO:00010483	ENVO:01000001	0.894	274227	304.757	2446853	0.42	2399	6	44
GCA_003841505.1_ASM384150v1_genomic	GCA_003841505.1	Methanobacteriati-Euryarchaeota	root;cellular organisms;Archaea;Methanobacteriati;Methanobacteriota;Stenosarchaea group;Halobacteria;Halobacteriales;Natrialbaceae;Natrarchaeobius;Natrarchaeobius chitinivorans	99.91	1.86	93.2254	PRJNA494305	SAMN10160502	Hypersaline_Salt	N/A	Egypt: Wadi Natrun	30.4000 N 30.3000 E	0	alkaline salt lake	lake sediment	sediment	0.828	170161	283.423	4566486	0.62	4453	7	45
GCA_000217995.1_ASM21799v1_genomic	GCA_000217995.1	Methanobacteriati-Euryarchaeota	root;cellular organisms;Archaea;Methanobacteriati;Methanobacteriota;Stenosarchaea group;Methanomicrobia;Methanosarcinales;Methanosarcinaceae;Methanosalsum;Methanosalsum zhilinae;Methanosalsum zhilinae DSM 4017	99.99	0.02	103.055	PRJNA40771	SAMN02232039	Unknown	N/A	Egypt	30.437189 N 30.334396 E	sediment of alkaline lake	not provided; submitted under MIGS 2.1	not provided; submitted under MIGS 2.1	not provided; submitted under MIGS 2.1	0.871	2138444	306.714	2138444	0.39	2027	12	44
GCA_045590695.1_ASM4559069v1_genomic	GCA_045590695.1	Methanobacteriati-Euryarchaeota	root;cellular organisms;Archaea;Methanobacteriati;Methanobacteriota;Methanomada group;Methanobacteria;Methanobacteriales;Methanobacteriaceae;Methanobrevibacter;unclassified Methanobrevibacter;Methanobrevibacter sp.	87.23	0.07	88.7628	PRJNA1030165	SAMN37892097	Animal_Host_Associated	gut metagenome	China: Ngari	30.5 N 82.62 E	high altitude fresh fecal sample	Digestive tract enviroment	Intestinal	fecal material	0.864	5828	295.111	1811389	0.33	1770	0	17
GCA_050909105.1_DSL9_genomic	GCA_050909105.1	Methanobacteriati-Euryarchaeota	root;cellular organisms;Archaea;Methanobacteriati;Methanobacteriota;Stenosarchaea group;Halobacteria;Halobacteriales;Haloferacaceae;unclassified Haloferacaceae;Haloferacaceae archaeon DSL9	99.34	0.71	99.0118	PRJNA1228973	SAMN47117661	Unknown	N/A	China: Shanghai	30.53 N 121.55 E	0	fresh water	lake	surface water	0.862	2777201	290.733	3766064	0.64	3728	8	52
GCA_040753655.1_ASM4075365v1_genomic	GCA_040753655.1	Methanobacteriati-Euryarchaeota	root;cellular organisms;Archaea;Methanobacteriati;Methanobacteriota;unclassified Methanobacteriota;Methanobacteriota archaeon	99.39	0.01	101.803	PRJNA983765	SAMN42145499	Groundwater_Subsurface_Cave	groundwater metagenome	Israel	30.55503111 N 35.17672029 E	groundwater	ENVO:01001004	ENVO:01000002	ENVO:00005792	0.864	84301	289.534	2115226	0.36	2105	5	35
GCA_040753035.1_ASM4075303v1_genomic	GCA_040753035.1	Methanobacteriati-Euryarchaeota	root;cellular organisms;Archaea;Methanobacteriati;Thermoplasmatota;unclassified Thermoplasmatota;Thermoplasmatota archaeon	88.11	7.81	50.9744	PRJNA983765	SAMN42145586	Groundwater_Subsurface_Cave	groundwater metagenome	Israel	30.55503111 N 35.17672029 E	groundwater	ENVO:01001004	ENVO:01000002	ENVO:00005792	0.919	6742	327.279	2718348	0.34	2551	2	29
GCA_045644645.1_ASM4564464v1_genomic	GCA_045644645.1	Methanobacteriati-Euryarchaeota	root;cellular organisms;Archaea;Methanobacteriati;Methanobacteriota;Methanomada group;Methanobacteria;Methanobacteriales;Methanobacteriaceae;Methanobrevibacter;unclassified Methanobrevibacter;Methanobrevibacter sp.	93.36	1.89	86.0635	PRJNA1030165	SAMN37894198	Animal_Host_Associated	gut metagenome	China: Ngari	30.58 N 82.49 E	high altitude fresh fecal sample	Digestive tract enviroment	Intestinal	fecal material	0.895	20276	292.35	2108451	0.35	2155	3	30
GCA_035362715.1_ASM3536271v1_genomic	GCA_035362715.1	Methanobacteriati-Euryarchaeota	root;cellular organisms;Archaea;Methanobacteriati;Methanobacteriota;Stenosarchaea group;Candidatus Methanofastidiosia;Candidatus Methanofastidiosales;Candidatus Methanofastidiosaceae;Candidatus Methanofastidiosum;unclassified Candidatus Methanofastidiosum;Methanofastidiosum sp.	97.77	0.52	97.6795	PRJNA925477	SAMN32863352	Wastewater_Biogas_Landfill	wastewater metagenome	China	30.66 N 104.06 E	Activated sludge of municipal wastewater treatment plants	Env1823	Activated sludge	Env1823	0.919	104496	276.353	1797046	0.35	1998	4	44
GCA_035363215.1_ASM3536321v1_genomic	GCA_035363215.1	Methanobacteriati-Euryarchaeota	root;cellular organisms;Archaea;Methanobacteriati;Methanobacteriota;Stenosarchaea group;Methanomicrobia;Methanotrichales;Methanotrichaceae;Methanothrix;unclassified Methanothrix;Methanothrix sp.	99.75	2.65	89.1259	PRJNA925477	SAMN32863330	Wastewater_Biogas_Landfill	wastewater metagenome	China	30.66 N 104.06 E	Activated sludge of municipal wastewater treatment plants	Env1801	Activated sludge	Env1801	0.862	178547	294.138	2548131	0.59	2493	4	38
GCA_035362535.1_ASM3536253v1_genomic	GCA_035362535.1	Methanobacteriati-Euryarchaeota	root;cellular organisms;Archaea;Methanobacteriati;Methanobacteriota;Methanomada group;Methanobacteria;Methanobacteriales;Methanobacteriaceae;Methanobacterium;unclassified Methanobacterium;Methanobacterium sp.	94.7	0.01	97.3218	PRJNA925477	SAMN32863356	Wastewater_Biogas_Landfill	wastewater metagenome	China	30.66 N 104.06 E	Activated sludge of municipal wastewater treatment plants	Env1827	Activated sludge	Env1827	0.856	220560	280.055	1831478	0.37	1869	4	33
GCA_035363015.1_ASM3536301v1_genomic	GCA_035363015.1	Methanobacteriati-Euryarchaeota	root;cellular organisms;Archaea;Methanobacteriati;Methanobacteriota;Methanomada group;Methanobacteria;Methanobacteriales;Methanobacteriaceae;Methanobacterium;unclassified Methanobacterium;Methanobacterium sp.	94.32	2.83	82.5853	PRJNA925477	SAMN32863340	Wastewater_Biogas_Landfill	wastewater metagenome	China	30.66 N 104.06 E	Activated sludge of municipal wastewater treatment plants	Env1811	Activated sludge	Env1811	0.858	67690	272.718	2114871	0.38	2220	2	32
GCA_035362955.1_ASM3536295v1_genomic	GCA_035362955.1	Methanobacteriati-Euryarchaeota	root;cellular organisms;Archaea;Methanobacteriati;Methanobacteriota;Stenosarchaea group;Methanomicrobia;Methanomicrobiales;Methanomicrobiaceae;Methanoculleus;unclassified Methanoculleus;Methanoculleus sp.	79.92	1.53	74.3419	PRJNA925477	SAMN32863342	Wastewater_Biogas_Landfill	wastewater metagenome	China	30.66 N 104.06 E	Activated sludge of municipal wastewater treatment plants	Env1813	Activated sludge	Env1813	0.882	13924	289.952	2129010	0.63	2165	0	29
GCA_035363235.1_ASM3536323v1_genomic	GCA_035363235.1	Methanobacteriati-Euryarchaeota	root;cellular organisms;Archaea;Methanobacteriati;Methanobacteriota;Stenosarchaea group;Methanomicrobia;Methanomicrobiales;Methanomicrobiaceae;Methanoculleus;unclassified Methanoculleus;Methanoculleus sp.	77.31	4.67	55.9986	PRJNA925477	SAMN32863329	Wastewater_Biogas_Landfill	wastewater metagenome	China	30.66 N 104.06 E	Activated sludge of municipal wastewater treatment plants	Env1800	Activated sludge	Env1800	0.872	11945	267.35	2346909	0.62	2559	1	18
GCA_035526765.1_ASM3552676v1_genomic	GCA_035526765.1	Methanobacteriati-Euryarchaeota	root;cellular organisms;Archaea;Methanobacteriati;Thermoplasmatota;unclassified Thermoplasmatota;Thermoplasmatota archaeon	90.25	0.29	91.2601	PRJNA983538	SAMN37938783	Terrestrial_Soil	soil metagenome	China	30.68 N 91.1 E	soil	soil biome [ENVO:01001044]	Grassland	Grassland	0.877	83198	305.609	2244714	0.69	2152	2	50
GCA_035526585.1_ASM3552658v1_genomic	GCA_035526585.1	Methanobacteriati-Euryarchaeota	root;cellular organisms;Archaea;Methanobacteriati;Thermoplasmatota;unclassified Thermoplasmatota;Thermoplasmatota archaeon	86.37	2.33	76.9642	PRJNA983538	SAMN37938793	Terrestrial_Soil	soil metagenome	China	30.68 N 91.1 E	soil	soil biome [ENVO:01001044]	Grassland	Grassland	0.895	30785	282.773	2656643	0.7	2810	1	34
GCA_049706645.1_ASM4970664v1_genomic	GCA_049706645.1	Methanobacteriati-Euryarchaeota	root;cellular organisms;Archaea;Methanobacteriati;Methanobacteriota;Stenosarchaea group;Methanomicrobia;Methanosarcinales;Methanosarcinaceae;Methanosarcina;unclassified Methanosarcina;Methanosarcina sp.	99.77	0.31	100.737	PRJNA1242298	SAMN47598130	Terrestrial_Soil	soil metagenome	Israel: Midreshet Ben-Gurion, Negev Desert	30.7861 N 34.7672 E	arid desert soil biocrust	desert area [ENVO:00000097]	sandy desert [ENVO:00000172]	biocrust [ENVO:01000909]	0.74	108283	290.735	3919606	0.42	3330	3	52
GCA_049706495.1_ASM4970649v1_genomic	GCA_049706495.1	Methanobacteriati-Euryarchaeota	root;cellular organisms;Archaea;Methanobacteriati;Methanobacteriota;Stenosarchaea group;Methanomicrobia;Methanosarcinales;Methanosarcinaceae;Methanosarcina;unclassified Methanosarcina;Methanosarcina sp.	91.9	0.93	89.4421	PRJNA1242298	SAMN47598129	Terrestrial_Soil	soil metagenome	Israel: Midreshet Ben-Gurion, Negev Desert	30.7861 N 34.7672 E	arid desert soil biocrust	desert area [ENVO:00000097]	sandy desert [ENVO:00000172]	biocrust [ENVO:01000909]	0.715	24219	290.188	4154628	0.37	3418	4	43
GCA_049723875.1_ASM4972387v1_genomic	GCA_049723875.1	Methanobacteriati-Euryarchaeota	root;cellular organisms;Archaea;Methanobacteriati;Methanobacteriota;Methanomada group;Methanobacteria;Methanobacteriales;Methanobacteriaceae;Methanobacterium;unclassified Methanobacterium;Methanobacterium sp.	97.84	3.2	84.563	PRJNA1242298	SAMN47598128	Terrestrial_Soil	soil metagenome	Israel: Midreshet Ben-Gurion, Negev Desert	30.7861 N 34.7672 E	arid desert soil biocrust	desert area [ENVO:00000097]	sandy desert [ENVO:00000172]	biocrust [ENVO:01000909]	0.8	279268	268.023	3053500	0.32	3040	1	38
GCA_049706655.1_ASM4970665v1_genomic	GCA_049706655.1	Methanobacteriati-Euryarchaeota	root;cellular organisms;Archaea;Methanobacteriati;Methanobacteriota;Methanomada group;Methanobacteria;Methanobacteriales;Methanobacteriaceae;Methanobacterium;unclassified Methanobacterium;Methanobacterium sp.	89.04	1.13	86.2129	PRJNA1242298	SAMN47598127	Terrestrial_Soil	soil metagenome	Israel: Midreshet Ben-Gurion, Negev Desert	30.7861 N 34.7672 E	arid desert soil biocrust	desert area [ENVO:00000097]	sandy desert [ENVO:00000172]	biocrust [ENVO:01000909]	0.858	442317	275.885	2056077	0.32	2133	3	29
GCA_021184045.1_ASM2118404v1_genomic	GCA_021184045.1	Methanobacteriati-Euryarchaeota	root;cellular organisms;Archaea;Methanobacteriati;Methanobacteriota;Stenosarchaea group;Methanomicrobia;Methanosarcinales;Methanosarcinaceae;Methanococcoides;Methanococcoides orientis	99.99	0.04	102.988	PRJNA718391	SAMN18869927	Marine_Sediment	N/A	China: East China Sea	30.81 N 122.82 E	0	Sediment	Marine sediment	Marine sediment	0.859	2494162	302.982	2494162	0.43	2359	24	57
GCA_049676595.1_ASM4967659v1_genomic	GCA_049676595.1	Methanobacteriati-Euryarchaeota	root;cellular organisms;Archaea;Methanobacteriati;Methanobacteriota;Stenosarchaea group;Methanomicrobia;Methanocellales;Methanocellaceae;Methanocella;unclassified Methanocella;Methanocella sp. MCL-LM	99.52	0.99	97.849	PRJNA1242298	SAMN47585660	Unknown	N/A	Israel: Midreshet Ben-Gurion	30.8410 N 34.7614 E	0	desert area [ENVO:00000097]	sandy desert [ENVO:00000172]	biocrust [ENVO:01000909]	0.836	3614771	282.593	3614771	0.55	3572	12	51
GCA_049677355.1_ASM4967735v1_genomic	GCA_049677355.1	Methanobacteriati-Euryarchaeota	root;cellular organisms;Archaea;Methanobacteriati;Methanobacteriota;Methanomada group;Methanobacteria;Methanobacteriales;Methanobacteriaceae;Methanobacterium;unclassified Methanobacterium;Methanobacterium sp. MBAC-LM	99.99	3.96	83.4404	PRJNA1242298	SAMN47585658	Unknown	N/A	Israel: Midreshet Ben-Gurion	30.8410 N 34.7614 E	0	desert area [ENVO:00000097]	sandy desert [ENVO:00000172]	biocrust [ENVO:01000909]	0.795	3168381	273.822	3168381	0.33	3070	12	39
GCA_027368475.1_ASM2736847v1_genomic	GCA_027368475.1	Methanobacteriati-Euryarchaeota	root;cellular organisms;Archaea;Methanobacteriati;Thermoplasmatota;Thermoplasmata;Thermoplasmatales;Ferroplasmaceae;Acidiplasma;unclassified Acidiplasma;Acidiplasma sp.	92.08	0.61	91.4966	PRJNA834572	SAMN28406969	Acid_Mine_Drainage	mine drainage metagenome	China: Anhui, Tongling	30.93995 N 117.98902 E	sediment	not collected	not collected	not collected	0.869	85753	268.655	1622175	0.33	1754	4	46
GCA_027373985.1_ASM2737398v1_genomic	GCA_027373985.1	Methanobacteriati-Euryarchaeota	root;cellular organisms;Archaea;Methanobacteriati;Thermoplasmatota;Thermoplasmata;Thermoplasmatales;unclassified Thermoplasmatales;Thermoplasmatales archaeon	73.22	0.94	71.2002	PRJNA834572	SAMN28406888	Acid_Mine_Drainage	mine drainage metagenome	China: Anhui, Tongling	30.93995 N 117.98902 E	sediment	not collected	not collected	not collected	0.897	229325	295.109	1392929	0.44	1416	3	45
GCA_027335845.1_ASM2733584v1_genomic	GCA_027335845.1	Methanobacteriati-Euryarchaeota	root;cellular organisms;Archaea;Methanobacteriati;Thermoplasmatota;Thermoplasmata;Thermoplasmatales;Ferroplasmaceae;Acidiplasma;unclassified Acidiplasma;Acidiplasma sp.	95.09	0.8	93.4743	PRJNA834572	SAMN28405140	Acid_Mine_Drainage	mine drainage metagenome	China: Anhui, Tongling	30.93995 N 117.98902 E	sediment	not collected	not collected	not collected	0.874	58700	266.036	1513674	0.34	1662	5	43
GCA_027373675.1_ASM2737367v1_genomic	GCA_027373675.1	Methanobacteriati-Euryarchaeota	root;cellular organisms;Archaea;Methanobacteriati;Thermoplasmatota;Thermoplasmata;Thermoplasmatales;unclassified Thermoplasmatales;Thermoplasmatales archaeon	85.74	0.29	86.3762	PRJNA834572	SAMN28406930	Acid_Mine_Drainage	mine drainage metagenome	China: Anhui, Tongling	30.93995 N 117.98902 E	sediment	not collected	not collected	not collected	0.883	14875	261.52	1536523	0.44	1737	4	41
GCA_027373175.1_ASM2737317v1_genomic	GCA_027373175.1	Methanobacteriati-Euryarchaeota	root;cellular organisms;Archaea;Methanobacteriati;Thermoplasmatota;Thermoplasmata;Thermoplasmatales;Thermoplasmataceae;unclassified Thermoplasmataceae;Thermoplasmataceae archaeon	82.9	0.36	83.193	PRJNA834572	SAMN28406955	Acid_Mine_Drainage	mine drainage metagenome	China: Anhui, Tongling	30.93995 N 117.98902 E	sediment	not collected	not collected	not collected	0.87	15347	266.454	1735350	0.42	1894	3	35
GCA_027335815.1_ASM2733581v1_genomic	GCA_027335815.1	Methanobacteriati-Euryarchaeota	root;cellular organisms;Archaea;Methanobacteriati;Thermoplasmatota;Thermoplasmata;Thermoplasmatales;unclassified Thermoplasmatales;Thermoplasmatales archaeon	81.38	0.52	80.7877	PRJNA834572	SAMN28405142	Acid_Mine_Drainage	mine drainage metagenome	China: Anhui, Tongling	30.93995 N 117.98902 E	sediment	not collected	not collected	not collected	0.901	10363	271.056	1390310	0.48	1545	2	32
GCA_027376055.1_ASM2737605v1_genomic	GCA_027376055.1	Methanobacteriati-Euryarchaeota	root;cellular organisms;Archaea;Methanobacteriati;Thermoplasmatota;Thermoplasmata;Thermoplasmatales;Ferroplasmaceae;Ferroplasma;unclassified Ferroplasma;Ferroplasma sp.	79.33	2.3	69.9186	PRJNA834572	SAMN28407103	Acid_Mine_Drainage	mine drainage metagenome	China: Anhui, Tongling	30.93995 N 117.98902 E	sediment	not collected	not collected	not collected	0.907	15039	276.911	1465987	0.38	1606	3	29
GCA_027367125.1_ASM2736712v1_genomic	GCA_027367125.1	Methanobacteriati-Euryarchaeota	root;cellular organisms;Archaea;Methanobacteriati;Thermoplasmatota;Thermoplasmata;Thermoplasmatales;unclassified Thermoplasmatales;Thermoplasmatales archaeon	83.46	1.73	76.9314	PRJNA834572	SAMN28407037	Acid_Mine_Drainage	mine drainage metagenome	China: Anhui, Tongling	30.93995 N 117.98902 E	sediment	not collected	not collected	not collected	0.902	17492	280.836	1459116	0.42	1569	5	28
GCA_027369015.1_ASM2736901v1_genomic	GCA_027369015.1	Methanobacteriati-Euryarchaeota	root;cellular organisms;Archaea;Methanobacteriati;Thermoplasmatota;Thermoplasmata;Thermoplasmatales;unclassified Thermoplasmatales;Thermoplasmatales archaeon	76.12	0.4	76.2394	PRJNA834572	SAMN28406913	Acid_Mine_Drainage	mine drainage metagenome	China: Anhui, Tongling	30.93995 N 117.98902 E	sediment	not collected	not collected	not collected	0.901	17333	267.066	1244004	0.45	1404	2	27
GCA_027369335.1_ASM2736933v1_genomic	GCA_027369335.1	Methanobacteriati-Euryarchaeota	root;cellular organisms;Archaea;Methanobacteriati;Thermoplasmatota;Thermoplasmata;unclassified Thermoplasmata;Thermoplasmata archaeon	78.84	0	81.1472	PRJNA834572	SAMN28406851	Acid_Mine_Drainage	mine drainage metagenome	China: Anhui, Tongling	30.93995 N 117.98902 E	sediment	not collected	not collected	not collected	0.883	41161	295.492	1195254	0.51	1194	4	21
GCA_027335855.1_ASM2733585v1_genomic	GCA_027335855.1	Methanobacteriati-Euryarchaeota	root;cellular organisms;Archaea;Methanobacteriati;Thermoplasmatota;Thermoplasmata;Thermoplasmatales;Ferroplasmaceae;Ferroplasma;unclassified Ferroplasma;Ferroplasma sp.	75.26	1.34	70.4621	PRJNA834572	SAMN28405139	Acid_Mine_Drainage	mine drainage metagenome	China: Anhui, Tongling	30.93995 N 117.98902 E	sediment	not collected	not collected	not collected	0.909	6372	264.029	1486803	0.38	1712	3	14
GCA_021806235.1_ASM2180623v1_genomic	GCA_021806235.1	Methanobacteriati-Euryarchaeota	root;cellular organisms;Archaea;Methanobacteriati;Thermoplasmatota;Thermoplasmata;unclassified Thermoplasmata;Thermoplasmata archaeon	99.04	0.55	98.7547	PRJNA666025	SAMN20843962	Acid_Mine_Drainage	mine drainage metagenome	China: Tongling Copper Mine, Anhui Province	30.939954 N 117.989023 E	acid mine drainage sediment	missing	missing	missing	0.864	85015	267.339	1929012	0.33	2085	4	45
GCA_021835025.1_ASM2183502v1_genomic	GCA_021835025.1	Methanobacteriati-Euryarchaeota	root;cellular organisms;Archaea;Methanobacteriati;Thermoplasmatota;Thermoplasmata;unclassified Thermoplasmata;Thermoplasmata archaeon	96.24	1.2	92.6024	PRJNA666025	SAMN22939252	Acid_Mine_Drainage	mine drainage metagenome	China: Tongling Copper Mine, Anhui Province	30.939954 N 117.989023 E	acid mine drainage sediment	missing	missing	missing	0.871	53066	279.498	1676825	0.33	1747	4	44
GCA_021806375.1_ASM2180637v1_genomic	GCA_021806375.1	Methanobacteriati-Euryarchaeota	root;cellular organisms;Archaea;Methanobacteriati;Thermoplasmatota;Thermoplasmata;unclassified Thermoplasmata;Thermoplasmata archaeon	76.48	0.15	77.9501	PRJNA666025	SAMN20843954	Acid_Mine_Drainage	mine drainage metagenome	China: Tongling Copper Mine, Anhui Province	30.939954 N 117.989023 E	acid mine drainage sediment	missing	missing	missing	0.887	27561	288.562	1441501	0.38	1481	2	41
GCA_021806295.1_ASM2180629v1_genomic	GCA_021806295.1	Methanobacteriati-Euryarchaeota	root;cellular organisms;Archaea;Methanobacteriati;Thermoplasmatota;Thermoplasmata;unclassified Thermoplasmata;Thermoplasmata archaeon	96.01	0.42	96.2523	PRJNA666025	SAMN20843960	Acid_Mine_Drainage	mine drainage metagenome	China: Tongling Copper Mine, Anhui Province	30.939954 N 117.989023 E	acid mine drainage sediment	missing	missing	missing	0.913	48366	283.196	1471091	0.39	1586	4	40
GCA_021806355.1_ASM2180635v1_genomic	GCA_021806355.1	Methanobacteriati-Euryarchaeota	root;cellular organisms;Archaea;Methanobacteriati;Thermoplasmatota;Thermoplasmata;unclassified Thermoplasmata;Thermoplasmata archaeon	88.28	0.52	87.6915	PRJNA666025	SAMN20843961	Acid_Mine_Drainage	mine drainage metagenome	China: Tongling Copper Mine, Anhui Province	30.939954 N 117.989023 E	acid mine drainage sediment	missing	missing	missing	0.885	10545	262.248	1751771	0.41	1978	2	39
GCA_021802405.1_ASM2180240v1_genomic	GCA_021802405.1	Methanobacteriati-Euryarchaeota	root;cellular organisms;Archaea;Methanobacteriati;Thermoplasmatota;Thermoplasmata;unclassified Thermoplasmata;Thermoplasmata archaeon	90.22	3.35	75.4992	PRJNA666025	SAMN20843958	Acid_Mine_Drainage	mine drainage metagenome	China: Tongling Copper Mine, Anhui Province	30.939954 N 117.989023 E	acid mine drainage sediment	missing	missing	missing	0.897	11437	276.715	1645616	0.44	1784	3	35
GCA_027368415.1_ASM2736841v1_genomic	GCA_027368415.1	Methanobacteriati-Euryarchaeota	root;cellular organisms;Archaea;Methanobacteriati;Thermoplasmatota;Thermoplasmata;Thermoplasmatales;Ferroplasmaceae;Acidiplasma;unclassified Acidiplasma;Acidiplasma sp.	97.19	3.89	80.1255	PRJNA834572	SAMN28406971	Acid_Mine_Drainage	mine drainage metagenome	China: Anhui, Tongling	30.94038 N 117.98977 E	sediment	not collected	not collected	not collected	0.869	59018	267.823	1778574	0.34	1930	5	51
GCA_027373915.1_ASM2737391v1_genomic	GCA_027373915.1	Methanobacteriati-Euryarchaeota	root;cellular organisms;Archaea;Methanobacteriati;Thermoplasmatota;Thermoplasmata;Thermoplasmatales;unclassified Thermoplasmatales;Thermoplasmatales archaeon	86.94	1.54	81.5543	PRJNA834572	SAMN28406891	Acid_Mine_Drainage	mine drainage metagenome	China: Anhui, Tongling	30.94038 N 117.98977 E	sediment	not collected	not collected	not collected	0.898	42514	284.576	1427811	0.44	1507	3	39
GCA_027369435.1_ASM2736943v1_genomic	GCA_027369435.1	Methanobacteriati-Euryarchaeota	root;cellular organisms;Archaea;Methanobacteriati;Thermoplasmatota;Thermoplasmata;unclassified Thermoplasmata;Thermoplasmata archaeon	95.29	2.55	84.9204	PRJNA834572	SAMN28406846	Acid_Mine_Drainage	mine drainage metagenome	China: Anhui, Tongling	30.94038 N 117.98977 E	sediment	not collected	not collected	not collected	0.877	57640	285.752	2175995	0.5	2234	4	32
GCA_027372995.1_ASM2737299v1_genomic	GCA_027372995.1	Methanobacteriati-Euryarchaeota	root;cellular organisms;Archaea;Methanobacteriati;Thermoplasmatota;Thermoplasmata;Thermoplasmatales;unclassified Thermoplasmatales;Thermoplasmatales archaeon	73.03	0.06	74.8611	PRJNA834572	SAMN28407042	Acid_Mine_Drainage	mine drainage metagenome	China: Anhui, Tongling	30.94038 N 117.98977 E	sediment	not collected	not collected	not collected	0.914	18289	283.501	1143576	0.42	1233	1	24
GCA_027373615.1_ASM2737361v1_genomic	GCA_027373615.1	Methanobacteriati-Euryarchaeota	root;cellular organisms;Archaea;Methanobacteriati;Thermoplasmatota;Thermoplasmata;Thermoplasmatales;unclassified Thermoplasmatales;Thermoplasmatales archaeon	76.91	0.43	76.899	PRJNA834572	SAMN28406932	Acid_Mine_Drainage	mine drainage metagenome	China: Anhui, Tongling	30.94038 N 117.98977 E	sediment	not collected	not collected	not collected	0.902	18967	283.134	1161819	0.45	1238	4	21
GCA_027336205.1_ASM2733620v1_genomic	GCA_027336205.1	Methanobacteriati-Euryarchaeota	root;cellular organisms;Archaea;Methanobacteriati;Thermoplasmatota;Thermoplasmata;Thermoplasmatales;unclassified Thermoplasmatales;Thermoplasmatales archaeon	81.66	2.38	72.0005	PRJNA834572	SAMN28405122	Acid_Mine_Drainage	mine drainage metagenome	China: Anhui, Tongling	30.94045 N 117.99034 E	sediment	not collected	not collected	not collected	0.877	30268	281.847	1637630	0.39	1705	3	45
GCA_027374015.1_ASM2737401v1_genomic	GCA_027374015.1	Methanobacteriati-Euryarchaeota	root;cellular organisms;Archaea;Methanobacteriati;Thermoplasmatota;Thermoplasmata;Thermoplasmatales;unclassified Thermoplasmatales;Thermoplasmatales archaeon	82.67	0.11	84.493	PRJNA834572	SAMN28406886	Acid_Mine_Drainage	mine drainage metagenome	China: Anhui, Tongling	30.94045 N 117.99034 E	sediment	not collected	not collected	not collected	0.909	55724	286.347	1265610	0.46	1344	4	38
GCA_027376035.1_ASM2737603v1_genomic	GCA_027376035.1	Methanobacteriati-Euryarchaeota	root;cellular organisms;Archaea;Methanobacteriati;Thermoplasmatota;Thermoplasmata;Thermoplasmatales;Ferroplasmaceae;Ferroplasma;unclassified Ferroplasma;Ferroplasma sp.	75.96	2.4	66.1073	PRJNA834572	SAMN28407102	Acid_Mine_Drainage	mine drainage metagenome	China: Anhui, Tongling	30.94045 N 117.99034 E	sediment	not collected	not collected	not collected	0.913	19708	285.381	1237483	0.38	1324	3	33
GCA_027378185.1_ASM2737818v1_genomic	GCA_027378185.1	Methanobacteriati-Euryarchaeota	root;cellular organisms;Archaea;Methanobacteriati;Thermoplasmatota;Thermoplasmata;unclassified Thermoplasmata;Thermoplasmata archaeon	95.91	0.95	93.4795	PRJNA834572	SAMN28407351	Acid_Mine_Drainage	mine drainage metagenome	China: Anhui, Tongling	30.94045 N 117.99034 E	sediment	not collected	not collected	not collected	0.894	43550	278.115	1653236	0.67	1779	4	29
GCA_027373655.1_ASM2737365v1_genomic	GCA_027373655.1	Methanobacteriati-Euryarchaeota	root;cellular organisms;Archaea;Methanobacteriati;Thermoplasmatota;Thermoplasmata;Thermoplasmatales;unclassified Thermoplasmatales;Thermoplasmatales archaeon	73.2	0.55	72.5233	PRJNA834572	SAMN28406908	Acid_Mine_Drainage	mine drainage metagenome	China: Anhui, Tongling	30.94045 N 117.99034 E	sediment	not collected	not collected	not collected	0.905	14014	263.274	1119291	0.45	1287	2	26
GCA_021846695.1_ASM2184669v1_genomic	GCA_021846695.1	Methanobacteriati-Euryarchaeota	root;cellular organisms;Archaea;Methanobacteriati;Thermoplasmatota;Thermoplasmata;unclassified Thermoplasmata;Thermoplasmata archaeon	74.49	6.52	44.047	PRJNA666025	SAMN20843929	Acid_Mine_Drainage	mine drainage metagenome	China: Tongling Copper Mine, Anhui Province	30.940452 N 117.990349 E	acid mine drainage sediment	missing	missing	missing	0.877	20608	273.53	1665801	0.37	1785	4	43
GCA_021846465.1_ASM2184646v1_genomic	GCA_021846465.1	Methanobacteriati-Euryarchaeota	root;cellular organisms;Archaea;Methanobacteriati;Thermoplasmatota;Thermoplasmata;unclassified Thermoplasmata;Thermoplasmata archaeon	90.17	0.52	89.9579	PRJNA666025	SAMN20843939	Acid_Mine_Drainage	mine drainage metagenome	China: Tongling Copper Mine, Anhui Province	30.940452 N 117.990349 E	acid mine drainage sediment	missing	missing	missing	0.881	59680	290.961	1451133	0.43	1471	3	42
GCA_027375975.1_ASM2737597v1_genomic	GCA_027375975.1	Methanobacteriati-Euryarchaeota	root;cellular organisms;Archaea;Methanobacteriati;Thermoplasmatota;Thermoplasmata;Thermoplasmatales;Ferroplasmaceae;Ferroplasma;unclassified Ferroplasma;Ferroplasma sp.	99.79	2.78	88.1066	PRJNA834572	SAMN28407108	Acid_Mine_Drainage	mine drainage metagenome	China: Anhui, Tongling	30.94054 N 117.98997 E	sediment	not collected	not collected	not collected	0.869	27118	264.746	2015919	0.3	2212	3	49
GCA_027335505.1_ASM2733550v1_genomic	GCA_027335505.1	Methanobacteriati-Euryarchaeota	root;cellular organisms;Archaea;Methanobacteriati;Thermoplasmatota;Thermoplasmata;Thermoplasmatales;unclassified Thermoplasmatales;Thermoplasmatales archaeon	95.25	6.34	65.9578	PRJNA834572	SAMN28405157	Acid_Mine_Drainage	mine drainage metagenome	China: Anhui, Tongling	30.94054 N 117.98997 E	sediment	not collected	not collected	not collected	0.897	65390	294.944	1351411	0.44	1375	4	39
GCA_027335465.1_ASM2733546v1_genomic	GCA_027335465.1	Methanobacteriati-Euryarchaeota	root;cellular organisms;Archaea;Methanobacteriati;Thermoplasmatota;Thermoplasmata;Thermoplasmatales;unclassified Thermoplasmatales;Thermoplasmatales archaeon	79.69	1.12	76.086	PRJNA834572	SAMN28405159	Acid_Mine_Drainage	mine drainage metagenome	China: Anhui, Tongling	30.94054 N 117.98997 E	sediment	not collected	not collected	not collected	0.892	9818	265.065	1456783	0.43	1640	4	38
GCA_027345195.1_ASM2734519v1_genomic	GCA_027345195.1	Methanobacteriati-Euryarchaeota	root;cellular organisms;Archaea;Methanobacteriati;Thermoplasmatota;Thermoplasmata;Thermoplasmatales;unclassified Thermoplasmatales;Thermoplasmatales archaeon	85.4	1.42	80.7696	PRJNA834572	SAMN28405170	Acid_Mine_Drainage	mine drainage metagenome	China: Anhui, Tongling	30.94054 N 117.98997 E	sediment	not collected	not collected	not collected	0.899	86953	282.646	1474403	0.47	1570	4	35
GCA_027368935.1_ASM2736893v1_genomic	GCA_027368935.1	Methanobacteriati-Euryarchaeota	root;cellular organisms;Archaea;Methanobacteriati;Thermoplasmatota;Thermoplasmata;Thermoplasmatales;unclassified Thermoplasmatales;Thermoplasmatales archaeon	84.7	0.14	86.2009	PRJNA834572	SAMN28406916	Acid_Mine_Drainage	mine drainage metagenome	China: Anhui, Tongling	30.94054 N 117.98997 E	sediment	not collected	not collected	not collected	0.896	25227	277.845	1397410	0.45	1508	4	34
GCA_027368015.1_ASM2736801v1_genomic	GCA_027368015.1	Methanobacteriati-Euryarchaeota	root;cellular organisms;Archaea;Methanobacteriati;Thermoplasmatota;Thermoplasmata;Thermoplasmatales;unclassified Thermoplasmatales;Thermoplasmatales archaeon	79.3	0.53	79.2019	PRJNA834572	SAMN28406996	Acid_Mine_Drainage	mine drainage metagenome	China: Anhui, Tongling	30.94054 N 117.98997 E	sediment	not collected	not collected	not collected	0.893	127013	296.009	1381578	0.4	1395	4	34
GCA_027366835.1_ASM2736683v1_genomic	GCA_027366835.1	Methanobacteriati-Euryarchaeota	root;cellular organisms;Archaea;Methanobacteriati;Thermoplasmatota;Thermoplasmata;Thermoplasmatales;unclassified Thermoplasmatales;Thermoplasmatales archaeon	90.64	0.35	91.1231	PRJNA834572	SAMN28407090	Acid_Mine_Drainage	mine drainage metagenome	China: Anhui, Tongling	30.94054 N 117.98997 E	sediment	not collected	not collected	not collected	0.89	29261	271.462	1653510	0.38	1813	1	34
GCA_027345105.1_ASM2734510v1_genomic	GCA_027345105.1	Methanobacteriati-Euryarchaeota	root;cellular organisms;Archaea;Methanobacteriati;Thermoplasmatota;Thermoplasmata;unclassified Thermoplasmata;Thermoplasmata archaeon	95.41	0.79	93.9045	PRJNA834572	SAMN28405172	Acid_Mine_Drainage	mine drainage metagenome	China: Anhui, Tongling	30.94054 N 117.98997 E	sediment	not collected	not collected	not collected	0.902	77450	289.306	1875023	0.55	1955	5	33
GCA_027335645.1_ASM2733564v1_genomic	GCA_027335645.1	Methanobacteriati-Euryarchaeota	root;cellular organisms;Archaea;Methanobacteriati;Thermoplasmatota;Thermoplasmata;unclassified Thermoplasmata;Thermoplasmata archaeon	87.35	0.03	89.5385	PRJNA834572	SAMN28405149	Acid_Mine_Drainage	mine drainage metagenome	China: Anhui, Tongling	30.94054 N 117.98997 E	sediment	not collected	not collected	not collected	0.89	47539	310.974	1815158	0.69	1738	2	33
GCA_027367155.1_ASM2736715v1_genomic	GCA_027367155.1	Methanobacteriati-Euryarchaeota	root;cellular organisms;Archaea;Methanobacteriati;Thermoplasmatota;Thermoplasmata;Thermoplasmatales;unclassified Thermoplasmatales;Thermoplasmatales archaeon	87.61	0.19	88.8145	PRJNA834572	SAMN28407038	Acid_Mine_Drainage	mine drainage metagenome	China: Anhui, Tongling	30.94054 N 117.98997 E	sediment	not collected	not collected	not collected	0.907	20370	282.121	1449813	0.41	1559	2	32
GCA_027375515.1_ASM2737551v1_genomic	GCA_027375515.1	Methanobacteriati-Euryarchaeota	root;cellular organisms;Archaea;Methanobacteriati;Thermoplasmatota;Thermoplasmata;Thermoplasmatales;Ferroplasmaceae;Ferroplasma;Ferroplasma acidiphilum	82.67	1.36	78.1002	PRJNA834572	SAMN28407130	Acid_Mine_Drainage	mine drainage metagenome	China: Anhui, Tongling	30.94054 N 117.98997 E	sediment	not collected	not collected	not collected	0.89	28865	277.561	1405319	0.37	1506	4	31
GCA_027377935.1_ASM2737793v1_genomic	GCA_027377935.1	Methanobacteriati-Euryarchaeota	root;cellular organisms;Archaea;Methanobacteriati;Thermoplasmatota;Thermoplasmata;unclassified Thermoplasmata;Thermoplasmata archaeon	91.19	0.55	90.7431	PRJNA834572	SAMN28407362	Acid_Mine_Drainage	mine drainage metagenome	China: Anhui, Tongling	30.94054 N 117.98997 E	sediment	not collected	not collected	not collected	0.898	40382	287.358	1522869	0.67	1593	3	29
GCA_027380315.1_ASM2738031v1_genomic	GCA_027380315.1	Methanobacteriati-Euryarchaeota	root;cellular organisms;Archaea;Methanobacteriati;Thermoplasmatota;Thermoplasmata;Thermoplasmatales;unclassified Thermoplasmatales;Thermoplasmatales archaeon	76.4	4.1	57.9026	PRJNA834572	SAMN28407243	Acid_Mine_Drainage	mine drainage metagenome	China: Anhui, Tongling	30.94054 N 117.98997 E	sediment	not collected	not collected	not collected	0.907	10120	277.002	1172156	0.49	1283	3	24
GCA_027379075.1_ASM2737907v1_genomic	GCA_027379075.1	Methanobacteriati-Euryarchaeota	root;cellular organisms;Archaea;Methanobacteriati;Thermoplasmatota;Thermoplasmata;unclassified Thermoplasmata;Thermoplasmata archaeon	93.54	0.65	92.4813	PRJNA834572	SAMN28407303	Acid_Mine_Drainage	mine drainage metagenome	China: Anhui, Tongling	30.94054 N 117.98997 E	sediment	not collected	not collected	not collected	0.868	24129	297.212	1487655	0.36	1452	4	23
GCA_027372765.1_ASM2737276v1_genomic	GCA_027372765.1	Methanobacteriati-Euryarchaeota	root;cellular organisms;Archaea;Methanobacteriati;Thermoplasmatota;Thermoplasmata;Thermoplasmatales;unclassified Thermoplasmatales;Thermoplasmatales archaeon	72.69	4.46	52.3028	PRJNA834572	SAMN28407053	Acid_Mine_Drainage	mine drainage metagenome	China: Anhui, Tongling	30.94054 N 117.98997 E	sediment	not collected	not collected	not collected	0.898	6694	268.009	1411922	0.41	1582	1	20
GCA_021798055.1_ASM2179805v1_genomic	GCA_021798055.1	Methanobacteriati-Euryarchaeota	root;cellular organisms;Archaea;Methanobacteriati;Thermoplasmatota;Thermoplasmata;unclassified Thermoplasmata;Thermoplasmata archaeon	92.71	0.36	93.1593	PRJNA666025	SAMN20843984	Acid_Mine_Drainage	mine drainage metagenome	China: Tongling Copper Mine, Anhui Province	30.940541 N 117.989972 E	acid mine drainage sediment	missing	missing	missing	0.905	31523	288.617	1255129	0.45	1317	3	39
GCA_021797915.1_ASM2179791v1_genomic	GCA_021797915.1	Methanobacteriati-Euryarchaeota	root;cellular organisms;Archaea;Methanobacteriati;Thermoplasmatota;Thermoplasmata;unclassified Thermoplasmata;Thermoplasmata archaeon	89.18	0.03	91.4856	PRJNA666025	SAMN20843987	Acid_Mine_Drainage	mine drainage metagenome	China: Tongling Copper Mine, Anhui Province	30.940541 N 117.989972 E	acid mine drainage sediment	missing	missing	missing	0.896	81512	281.126	1321336	0.44	1410	4	38
GCA_021798195.1_ASM2179819v1_genomic	GCA_021798195.1	Methanobacteriati-Euryarchaeota	root;cellular organisms;Archaea;Methanobacteriati;Thermoplasmatota;Thermoplasmata;unclassified Thermoplasmata;Thermoplasmata archaeon	95.69	0.05	97.7778	PRJNA666025	SAMN20843975	Acid_Mine_Drainage	mine drainage metagenome	China: Tongling Copper Mine, Anhui Province	30.940541 N 117.989972 E	acid mine drainage sediment	missing	missing	missing	0.894	47386	311.409	1751857	0.69	1685	4	34
GCA_021806165.1_ASM2180616v1_genomic	GCA_021806165.1	Methanobacteriati-Euryarchaeota	root;cellular organisms;Archaea;Methanobacteriati;Thermoplasmatota;Thermoplasmata;unclassified Thermoplasmata;Thermoplasmata archaeon	95.92	1.06	93.1027	PRJNA666025	SAMN20843966	Acid_Mine_Drainage	mine drainage metagenome	China: Tongling Copper Mine, Anhui Province	30.940541 N 117.989972 E	acid mine drainage sediment	missing	missing	missing	0.904	92339	292.588	1876710	0.55	1939	5	33
GCA_021806135.1_ASM2180613v1_genomic	GCA_021806135.1	Methanobacteriati-Euryarchaeota	root;cellular organisms;Archaea;Methanobacteriati;Thermoplasmatota;Thermoplasmata;unclassified Thermoplasmata;Thermoplasmata archaeon	93.75	0.1	95.5659	PRJNA666025	SAMN20843969	Acid_Mine_Drainage	mine drainage metagenome	China: Tongling Copper Mine, Anhui Province	30.940541 N 117.989972 E	acid mine drainage sediment	missing	missing	missing	0.89	42835	309.696	1852307	0.69	1780	2	32
GCA_021834925.1_ASM2183492v1_genomic	GCA_021834925.1	Methanobacteriati-Euryarchaeota	root;cellular organisms;Archaea;Methanobacteriati;Thermoplasmatota;Thermoplasmata;unclassified Thermoplasmata;Thermoplasmata archaeon	71.09	0.25	71.8346	PRJNA666025	SAMN22939255	Acid_Mine_Drainage	mine drainage metagenome	China: Tongling Copper Mine, Anhui Province	30.940541 N 117.989972 E	acid mine drainage sediment	missing	missing	missing	0.897	9755	256.971	1302196	0.45	1519	1	28
GCA_027368495.1_ASM2736849v1_genomic	GCA_027368495.1	Methanobacteriati-Euryarchaeota	root;cellular organisms;Archaea;Methanobacteriati;Thermoplasmatota;Thermoplasmata;Thermoplasmatales;Ferroplasmaceae;Acidiplasma;unclassified Acidiplasma;Acidiplasma sp.	99.21	3.82	82.5426	PRJNA834572	SAMN28406968	Acid_Mine_Drainage	mine drainage metagenome	China: Anhui, Tongling	30.94079 N 117.98923 E	sediment	not collected	not collected	not collected	0.872	73320	272.783	1764023	0.33	1886	4	44
GCA_027336105.1_ASM2733610v1_genomic	GCA_027336105.1	Methanobacteriati-Euryarchaeota	root;cellular organisms;Archaea;Methanobacteriati;Thermoplasmatota;Thermoplasmata;Thermoplasmatales;Ferroplasmaceae;Ferroplasma;unclassified Ferroplasma;Ferroplasma sp.	91.97	0.69	90.8832	PRJNA834572	SAMN28405127	Acid_Mine_Drainage	mine drainage metagenome	China: Anhui, Tongling	30.94079 N 117.98923 E	sediment	not collected	not collected	not collected	0.913	53248	284.784	1438152	0.39	1542	3	38
GCA_027373145.1_ASM2737314v1_genomic	GCA_027373145.1	Methanobacteriati-Euryarchaeota	root;cellular organisms;Archaea;Methanobacteriati;Thermoplasmatota;Thermoplasmata;Thermoplasmatales;Thermoplasmataceae;unclassified Thermoplasmataceae;Thermoplasmataceae archaeon	85.45	4.51	65.0117	PRJNA834572	SAMN28406954	Acid_Mine_Drainage	mine drainage metagenome	China: Anhui, Tongling	30.94079 N 117.98923 E	sediment	not collected	not collected	not collected	0.871	16727	267.916	1881560	0.42	2045	3	32
GCA_027368685.1_ASM2736868v1_genomic	GCA_027368685.1	Methanobacteriati-Euryarchaeota	root;cellular organisms;Archaea;Methanobacteriati;Thermoplasmatota;Thermoplasmata;Thermoplasmatales;unclassified Thermoplasmatales;Thermoplasmatales archaeon	82.91	2	75.0877	PRJNA834572	SAMN28406929	Acid_Mine_Drainage	mine drainage metagenome	China: Anhui, Tongling	30.94079 N 117.98923 E	sediment	not collected	not collected	not collected	0.896	22664	273.556	1471365	0.44	1612	3	31
GCA_027369515.1_ASM2736951v1_genomic	GCA_027369515.1	Methanobacteriati-Euryarchaeota	root;cellular organisms;Archaea;Methanobacteriati;Thermoplasmatota;Thermoplasmata;unclassified Thermoplasmata;Thermoplasmata archaeon	91.91	3.79	75.216	PRJNA834572	SAMN28406845	Acid_Mine_Drainage	mine drainage metagenome	China: Anhui, Tongling	30.94079 N 117.98923 E	sediment	not collected	not collected	not collected	0.889	32509	290.672	2068173	0.53	2113	3	30
GCA_027373975.1_ASM2737397v1_genomic	GCA_027373975.1	Methanobacteriati-Euryarchaeota	root;cellular organisms;Archaea;Methanobacteriati;Thermoplasmatota;Thermoplasmata;Thermoplasmatales;unclassified Thermoplasmatales;Thermoplasmatales archaeon	76.53	0.57	76.0659	PRJNA834572	SAMN28406887	Acid_Mine_Drainage	mine drainage metagenome	China: Anhui, Tongling	30.94079 N 117.98923 E	sediment	not collected	not collected	not collected	0.913	59116	288.778	934136	0.47	988	3	27
GCA_027372625.1_ASM2737262v1_genomic	GCA_027372625.1	Methanobacteriati-Euryarchaeota	root;cellular organisms;Archaea;Methanobacteriati;Thermoplasmatota;Thermoplasmata;Thermoplasmatales;Ferroplasmaceae;Ferroplasma;unclassified Ferroplasma;Ferroplasma sp.	76.67	4.39	56.56	PRJNA834572	SAMN28407096	Acid_Mine_Drainage	mine drainage metagenome	China: Anhui, Tongling	30.94079 N 117.98923 E	sediment	not collected	not collected	not collected	0.916	4787	252.833	1302593	0.39	1578	3	21
GCA_021802515.1_ASM2180251v1_genomic	GCA_021802515.1	Methanobacteriati-Euryarchaeota	root;cellular organisms;Archaea;Methanobacteriati;Thermoplasmatota;Thermoplasmata;unclassified Thermoplasmata;Thermoplasmata archaeon	96.54	1.68	90.3857	PRJNA666025	SAMN20843945	Acid_Mine_Drainage	mine drainage metagenome	China: Tongling Copper Mine, Anhui Province	30.940799 N 117.989238 E	acid mine drainage sediment	missing	missing	missing	0.866	30998	275.509	1842814	0.33	1937	4	48
GCA_021846395.1_ASM2184639v1_genomic	GCA_021846395.1	Methanobacteriati-Euryarchaeota	root;cellular organisms;Archaea;Methanobacteriati;Thermoplasmatota;Thermoplasmata;unclassified Thermoplasmata;Thermoplasmata archaeon	97.01	0.55	96.7893	PRJNA666025	SAMN20843943	Acid_Mine_Drainage	mine drainage metagenome	China: Tongling Copper Mine, Anhui Province	30.940799 N 117.989238 E	acid mine drainage sediment	missing	missing	missing	0.873	114431	271.724	1659469	0.33	1782	6	47
GCA_027331705.1_ASM2733170v1_genomic	GCA_027331705.1	Methanobacteriati-Euryarchaeota	root;cellular organisms;Archaea;Methanobacteriati;Thermoplasmatota;Thermoplasmata;Thermoplasmatales;Ferroplasmaceae;Ferroplasma;unclassified Ferroplasma;Ferroplasma sp.	99.75	0.67	98.8085	PRJNA834572	SAMN28405259	Acid_Mine_Drainage	mine drainage metagenome	China: Anhui, Tongling	30.94537 N 117.99243 E	sediment	not collected	not collected	not collected	0.87	65600	273.038	2109100	0.3	2246	4	48
GCA_027343495.1_ASM2734349v1_genomic	GCA_027343495.1	Methanobacteriati-Euryarchaeota	root;cellular organisms;Archaea;Methanobacteriati;Thermoplasmatota;Thermoplasmata;Thermoplasmatales;unclassified Thermoplasmatales;Thermoplasmatales archaeon	83.94	2.56	73.3018	PRJNA834572	SAMN28405263	Acid_Mine_Drainage	mine drainage metagenome	China: Anhui, Tongling	30.94537 N 117.99243 E	sediment	not collected	not collected	not collected	0.885	21068	271.724	1947197	0.41	2122	2	48
GCA_027372945.1_ASM2737294v1_genomic	GCA_027372945.1	Methanobacteriati-Euryarchaeota	root;cellular organisms;Archaea;Methanobacteriati;Thermoplasmatota;Thermoplasmata;Thermoplasmatales;unclassified Thermoplasmatales;Thermoplasmatales archaeon	85.3	1.41	80.43	PRJNA834572	SAMN28407044	Acid_Mine_Drainage	mine drainage metagenome	China: Anhui, Tongling	30.94537 N 117.99243 E	sediment	not collected	not collected	not collected	0.896	22910	277.335	1464061	0.4	1583	3	39
GCA_027373135.1_ASM2737313v1_genomic	GCA_027373135.1	Methanobacteriati-Euryarchaeota	root;cellular organisms;Archaea;Methanobacteriati;Thermoplasmatota;Thermoplasmata;Thermoplasmatales;Thermoplasmataceae;unclassified Thermoplasmataceae;Thermoplasmataceae archaeon	90.16	0.23	91.1179	PRJNA834572	SAMN28406956	Acid_Mine_Drainage	mine drainage metagenome	China: Anhui, Tongling	30.94537 N 117.99243 E	sediment	not collected	not collected	not collected	0.868	16437	263.115	1870513	0.42	2064	2	37
GCA_027373065.1_ASM2737306v1_genomic	GCA_027373065.1	Methanobacteriati-Euryarchaeota	root;cellular organisms;Archaea;Methanobacteriati;Thermoplasmatota;Thermoplasmata;Thermoplasmatales;unclassified Thermoplasmatales;Thermoplasmatales archaeon	72.34	0.9	69.9126	PRJNA834572	SAMN28407040	Acid_Mine_Drainage	mine drainage metagenome	China: Anhui, Tongling	30.94537 N 117.99243 E	sediment	not collected	not collected	not collected	0.912	13968	274.506	1221807	0.42	1359	3	30
GCA_021797735.1_ASM2179773v1_genomic	GCA_021797735.1	Methanobacteriati-Euryarchaeota	root;cellular organisms;Archaea;Methanobacteriati;Thermoplasmatota;Thermoplasmata;unclassified Thermoplasmata;Thermoplasmata archaeon	99.22	0.71	98.117	PRJNA666025	SAMN20843998	Acid_Mine_Drainage	mine drainage metagenome	China: Tongling Copper Mine, Anhui Province	30.945376 N 117.992431 E	acid mine drainage sediment	missing	missing	missing	0.876	78360	277.445	1969805	0.33	2079	4	45
GCA_021797555.1_ASM2179755v1_genomic	GCA_021797555.1	Methanobacteriati-Euryarchaeota	root;cellular organisms;Archaea;Methanobacteriati;Thermoplasmatota;Thermoplasmata;unclassified Thermoplasmata;Thermoplasmata archaeon	99.56	0.47	99.8384	PRJNA666025	SAMN20844006	Acid_Mine_Drainage	mine drainage metagenome	China: Tongling Copper Mine, Anhui Province	30.945376 N 117.992431 E	acid mine drainage sediment	missing	missing	missing	0.87	180614	279.857	1937194	0.3	2013	3	44
GCA_021797695.1_ASM2179769v1_genomic	GCA_021797695.1	Methanobacteriati-Euryarchaeota	root;cellular organisms;Archaea;Methanobacteriati;Thermoplasmatota;Thermoplasmata;unclassified Thermoplasmata;Thermoplasmata archaeon	86.79	0.48	86.5585	PRJNA666025	SAMN20844000	Acid_Mine_Drainage	mine drainage metagenome	China: Tongling Copper Mine, Anhui Province	30.945376 N 117.992431 E	acid mine drainage sediment	missing	missing	missing	0.892	21731	283.877	1738315	0.42	1827	5	39
GCA_021797655.1_ASM2179765v1_genomic	GCA_021797655.1	Methanobacteriati-Euryarchaeota	root;cellular organisms;Archaea;Methanobacteriati;Thermoplasmatota;Thermoplasmata;unclassified Thermoplasmata;Thermoplasmata archaeon	85.53	1.34	81.0713	PRJNA666025	SAMN20844003	Acid_Mine_Drainage	mine drainage metagenome	China: Tongling Copper Mine, Anhui Province	30.945376 N 117.992431 E	acid mine drainage sediment	missing	missing	missing	0.897	30381	278.235	1405612	0.43	1515	4	38
GCA_021797595.1_ASM2179759v1_genomic	GCA_021797595.1	Methanobacteriati-Euryarchaeota	root;cellular organisms;Archaea;Methanobacteriati;Thermoplasmatota;Thermoplasmata;unclassified Thermoplasmata;Thermoplasmata archaeon	74.89	0.34	75.285	PRJNA666025	SAMN20844004	Acid_Mine_Drainage	mine drainage metagenome	China: Tongling Copper Mine, Anhui Province	30.945376 N 117.992431 E	acid mine drainage sediment	missing	missing	missing	0.904	15487	279.45	1282202	0.47	1388	1	33
GCA_027374475.1_ASM2737447v1_genomic	GCA_027374475.1	Methanobacteriati-Euryarchaeota	root;cellular organisms;Archaea;Methanobacteriati;Thermoplasmatota;Thermoplasmata;unclassified Thermoplasmata;Thermoplasmata archaeon	82.95	2.33	73.6378	PRJNA834572	SAMN28406856	Acid_Mine_Drainage	mine drainage metagenome	China: Anhui, Tongling	30.94545 N 117.99378 E	sediment	not collected	not collected	not collected	0.877	47384	286.141	1879181	0.5	1925	3	34
GCA_021797395.1_ASM2179739v1_genomic	GCA_021797395.1	Methanobacteriati-Euryarchaeota	root;cellular organisms;Archaea;Methanobacteriati;Thermoplasmatota;Thermoplasmata;unclassified Thermoplasmata;Thermoplasmata archaeon	95.46	1.41	90.7629	PRJNA666025	SAMN20844015	Acid_Mine_Drainage	mine drainage metagenome	China: Tongling Copper Mine, Anhui Province	30.945478 N 117.992764 E	acid mine drainage sediment	missing	missing	missing	0.903	50795	290.599	1488466	0.34	1547	4	46
GCA_021797355.1_ASM2179735v1_genomic	GCA_021797355.1	Methanobacteriati-Euryarchaeota	root;cellular organisms;Archaea;Methanobacteriati;Thermoplasmatota;Thermoplasmata;unclassified Thermoplasmata;Thermoplasmata archaeon	95.57	1.33	91.5769	PRJNA666025	SAMN20844017	Acid_Mine_Drainage	mine drainage metagenome	China: Tongling Copper Mine, Anhui Province	30.945478 N 117.992764 E	acid mine drainage sediment	missing	missing	missing	0.903	205936	285.509	1736203	0.46	1837	3	43
GCA_027365615.1_ASM2736561v1_genomic	GCA_027365615.1	Methanobacteriati-Euryarchaeota	root;cellular organisms;Archaea;Methanobacteriati;Thermoplasmatota;Thermoplasmata;Thermoplasmatales;Ferroplasmaceae;Ferroplasma;unclassified Ferroplasma;Ferroplasma sp.	99.46	2.25	90.5393	PRJNA834572	SAMN28406289	Acid_Mine_Drainage	mine drainage metagenome	China: Anhui, Tongling	30.94578 N 117.99301 E	sediment	not collected	not collected	not collected	0.869	45561	269.894	2156471	0.33	2322	4	44
GCA_027375875.1_ASM2737587v1_genomic	GCA_027375875.1	Methanobacteriati-Euryarchaeota	root;cellular organisms;Archaea;Methanobacteriati;Thermoplasmatota;Thermoplasmata;Thermoplasmatales;Ferroplasmaceae;Ferroplasma;unclassified Ferroplasma;Ferroplasma sp.	97.66	1.67	91.3907	PRJNA834572	SAMN28407111	Acid_Mine_Drainage	mine drainage metagenome	China: Anhui, Tongling	30.94578 N 117.99301 E	sediment	not collected	not collected	not collected	0.867	14499	259.994	1927025	0.29	2148	3	35
GCA_027376975.1_ASM2737697v1_genomic	GCA_027376975.1	Methanobacteriati-Euryarchaeota	root;cellular organisms;Archaea;Methanobacteriati;Thermoplasmatota;Thermoplasmata;unclassified Thermoplasmata;Thermoplasmata archaeon	91.7	3.43	76.732	PRJNA834572	SAMN28407418	Acid_Mine_Drainage	mine drainage metagenome	China: Anhui, Tongling	30.94578 N 117.99301 E	sediment	not collected	not collected	not collected	0.91	23123	297.465	1443035	0.7	1479	3	30
GCA_027374535.1_ASM2737453v1_genomic	GCA_027374535.1	Methanobacteriati-Euryarchaeota	root;cellular organisms;Archaea;Methanobacteriati;Thermoplasmatota;Thermoplasmata;unclassified Thermoplasmata;Thermoplasmata archaeon	83.75	0	86.1311	PRJNA834572	SAMN28406855	Acid_Mine_Drainage	mine drainage metagenome	China: Anhui, Tongling	30.94578 N 117.99301 E	sediment	not collected	not collected	not collected	0.881	57838	297.487	1420744	0.51	1407	2	27
GCA_027375795.1_ASM2737579v1_genomic	GCA_027375795.1	Methanobacteriati-Euryarchaeota	root;cellular organisms;Archaea;Methanobacteriati;Thermoplasmatota;Thermoplasmata;Thermoplasmatales;Ferroplasmaceae;Ferroplasma;unclassified Ferroplasma;Ferroplasma sp.	86.93	0.85	84.9761	PRJNA834572	SAMN28407115	Acid_Mine_Drainage	mine drainage metagenome	China: Anhui, Tongling	30.94595 N 117.99244 E	sediment	not collected	not collected	not collected	0.872	39106	268.23	1756873	0.33	1909	3	42
GCA_027367535.1_ASM2736753v1_genomic	GCA_027367535.1	Methanobacteriati-Euryarchaeota	root;cellular organisms;Archaea;Methanobacteriati;Thermoplasmatota;Thermoplasmata;Thermoplasmatales;unclassified Thermoplasmatales;Thermoplasmatales archaeon	77.83	0.16	79.2068	PRJNA834572	SAMN28407020	Acid_Mine_Drainage	mine drainage metagenome	China: Anhui, Tongling	30.94595 N 117.99244 E	sediment	not collected	not collected	not collected	0.913	22578	285.143	1172183	0.42	1256	3	33
GCA_027376955.1_ASM2737695v1_genomic	GCA_027376955.1	Methanobacteriati-Euryarchaeota	root;cellular organisms;Archaea;Methanobacteriati;Thermoplasmatota;Thermoplasmata;unclassified Thermoplasmata;Thermoplasmata archaeon	90.95	1.84	83.9546	PRJNA834572	SAMN28407419	Acid_Mine_Drainage	mine drainage metagenome	China: Anhui, Tongling	30.94595 N 117.99244 E	sediment	not collected	not collected	not collected	0.905	25656	300.049	1419423	0.7	1433	3	27
GCA_021834825.1_ASM2183482v1_genomic	GCA_021834825.1	Methanobacteriati-Euryarchaeota	root;cellular organisms;Archaea;Methanobacteriati;Thermoplasmatota;Thermoplasmata;unclassified Thermoplasmata;Thermoplasmata archaeon	97.76	1.67	91.7089	PRJNA666025	SAMN22939260	Acid_Mine_Drainage	mine drainage metagenome	China: Tongling Copper Mine, Anhui Province	30.945955 N 117.992445 E	acid mine drainage sediment	missing	missing	missing	0.903	39604	288.375	1503969	0.34	1575	4	47
GCA_028065075.1_ASM2806507v1_genomic	GCA_028065075.1	Methanobacteriati-Euryarchaeota	root;cellular organisms;Archaea;Methanobacteriati;Thermoplasmatota;Thermoplasmata;Thermoplasmatales;unclassified Thermoplasmatales;Thermoplasmatales archaeon	78.54	4.53	57.8539	PRJNA830440	SAMN27723817	Acid_Mine_Drainage	mine drainage metagenome	China: Wuhu, Anhui Province	31.08 N 118.26 E	acid mine drainage sediment	missing	missing	missing	0.885	8470	261.251	1947389	0.44	2204	0	38
GCA_027373215.1_ASM2737321v1_genomic	GCA_027373215.1	Methanobacteriati-Euryarchaeota	root;cellular organisms;Archaea;Methanobacteriati;Thermoplasmatota;Thermoplasmata;Thermoplasmatales;Thermoplasmataceae;unclassified Thermoplasmataceae;Thermoplasmataceae archaeon	85.58	2.17	76.8277	PRJNA834572	SAMN28406952	Acid_Mine_Drainage	mine drainage metagenome	China: Anhui, Wuhu	31.08204 N 118.25691 E	sediment	not collected	not collected	not collected	0.877	15680	270.816	1715167	0.42	1856	1	35
GCA_027373155.1_ASM2737315v1_genomic	GCA_027373155.1	Methanobacteriati-Euryarchaeota	root;cellular organisms;Archaea;Methanobacteriati;Thermoplasmatota;Thermoplasmata;Thermoplasmatales;Thermoplasmataceae;unclassified Thermoplasmataceae;Thermoplasmataceae archaeon	89.34	0.53	88.9267	PRJNA834572	SAMN28406953	Acid_Mine_Drainage	mine drainage metagenome	China: Anhui, Wuhu	31.08256 N 118.25620 E	sediment	not collected	not collected	not collected	0.868	29746	274.022	1799659	0.42	1906	2	36
GCA_027368815.1_ASM2736881v1_genomic	GCA_027368815.1	Methanobacteriati-Euryarchaeota	root;cellular organisms;Archaea;Methanobacteriati;Thermoplasmatota;Thermoplasmata;Thermoplasmatales;unclassified Thermoplasmatales;Thermoplasmatales archaeon	82.29	1.11	78.8353	PRJNA834572	SAMN28406926	Acid_Mine_Drainage	mine drainage metagenome	China: Anhui, Wuhu	31.08256 N 118.25620 E	sediment	not collected	not collected	not collected	0.903	15508	276.234	1257714	0.45	1375	4	30
GCA_027368435.1_ASM2736843v1_genomic	GCA_027368435.1	Methanobacteriati-Euryarchaeota	root;cellular organisms;Archaea;Methanobacteriati;Thermoplasmatota;Thermoplasmata;Thermoplasmatales;Ferroplasmaceae;Acidiplasma;unclassified Acidiplasma;Acidiplasma sp.	74.3	2.4	64.2146	PRJNA834572	SAMN28406972	Acid_Mine_Drainage	mine drainage metagenome	China: Anhui, Wuhu	31.08256 N 118.25620 E	sediment	not collected	not collected	not collected	0.875	6748	252.116	1430147	0.34	1660	2	27
GCA_021802205.1_ASM2180220v1_genomic	GCA_021802205.1	Methanobacteriati-Euryarchaeota	root;cellular organisms;Archaea;Methanobacteriati;Thermoplasmatota;Thermoplasmata;unclassified Thermoplasmata;Thermoplasmata archaeon	84.62	4.05	66.5836	PRJNA666025	SAMN20844039	Acid_Mine_Drainage	mine drainage metagenome	China: Wuhu Polymetallic Mine, Anhui Province	31.082565 N 118.256207 E	acid mine drainage sediment	missing	missing	missing	0.886	26745	273.169	1752341	0.36	1900	3	41
GCA_027373935.1_ASM2737393v1_genomic	GCA_027373935.1	Methanobacteriati-Euryarchaeota	root;cellular organisms;Archaea;Methanobacteriati;Thermoplasmatota;Thermoplasmata;Thermoplasmatales;unclassified Thermoplasmatales;Thermoplasmatales archaeon	85.75	3.49	70.6182	PRJNA834572	SAMN28406889	Acid_Mine_Drainage	mine drainage metagenome	China: Anhui, Wuhu	31.08277 N 118.25650 E	sediment	not collected	not collected	not collected	0.892	43293	294.106	1554579	0.44	1578	2	45
GCA_027380065.1_ASM2738006v1_genomic	GCA_027380065.1	Methanobacteriati-Euryarchaeota	root;cellular organisms;Archaea;Methanobacteriati;Thermoplasmatota;Thermoplasmata;Thermoplasmatales;unclassified Thermoplasmatales;Thermoplasmatales archaeon	87.32	0.01	89.5879	PRJNA834572	SAMN28407256	Acid_Mine_Drainage	mine drainage metagenome	China: Anhui, Wuhu	31.08277 N 118.25650 E	sediment	not collected	not collected	not collected	0.892	43236	287.07	1380205	0.49	1435	4	42
GCA_027375915.1_ASM2737591v1_genomic	GCA_027375915.1	Methanobacteriati-Euryarchaeota	root;cellular organisms;Archaea;Methanobacteriati;Thermoplasmatota;Thermoplasmata;Thermoplasmatales;Ferroplasmaceae;Ferroplasma;unclassified Ferroplasma;Ferroplasma sp.	99.66	0.83	97.7376	PRJNA834572	SAMN28407109	Acid_Mine_Drainage	mine drainage metagenome	China: Anhui, Wuhu	31.08277 N 118.25650 E	sediment	not collected	not collected	not collected	0.868	28520	268.209	1917270	0.3	2075	4	40
GCA_027380445.1_ASM2738044v1_genomic	GCA_027380445.1	Methanobacteriati-Euryarchaeota	root;cellular organisms;Archaea;Methanobacteriati;Thermoplasmatota;Thermoplasmata;Thermoplasmatales;unclassified Thermoplasmatales;Thermoplasmatales archaeon	87.55	0.04	89.7292	PRJNA834572	SAMN28407235	Acid_Mine_Drainage	mine drainage metagenome	China: Anhui, Wuhu	31.08277 N 118.25650 E	sediment	not collected	not collected	not collected	0.899	57328	294.343	1362713	0.49	1392	3	39
GCA_027367955.1_ASM2736795v1_genomic	GCA_027367955.1	Methanobacteriati-Euryarchaeota	root;cellular organisms;Archaea;Methanobacteriati;Thermoplasmatota;Thermoplasmata;Thermoplasmatales;unclassified Thermoplasmatales;Thermoplasmatales archaeon	80.42	0.26	81.327	PRJNA834572	SAMN28406998	Acid_Mine_Drainage	mine drainage metagenome	China: Anhui, Wuhu	31.08277 N 118.25650 E	sediment	not collected	not collected	not collected	0.913	25937	287.206	1274746	0.42	1356	3	38
GCA_027375715.1_ASM2737571v1_genomic	GCA_027375715.1	Methanobacteriati-Euryarchaeota	root;cellular organisms;Archaea;Methanobacteriati;Thermoplasmatota;Thermoplasmata;Thermoplasmatales;Ferroplasmaceae;Ferroplasma;unclassified Ferroplasma;Ferroplasma sp.	76.56	1.5	71.3438	PRJNA834572	SAMN28407118	Acid_Mine_Drainage	mine drainage metagenome	China: Anhui, Wuhu	31.08277 N 118.25650 E	sediment	not collected	not collected	not collected	0.869	36956	279.466	1735146	0.32	1804	3	36
GCA_027368965.1_ASM2736896v1_genomic	GCA_027368965.1	Methanobacteriati-Euryarchaeota	root;cellular organisms;Archaea;Methanobacteriati;Thermoplasmatota;Thermoplasmata;Thermoplasmatales;unclassified Thermoplasmatales;Thermoplasmatales archaeon	84.41	1.52	78.7682	PRJNA834572	SAMN28406914	Acid_Mine_Drainage	mine drainage metagenome	China: Anhui, Wuhu	31.08277 N 118.25650 E	sediment	not collected	not collected	not collected	0.894	8248	255.834	1459322	0.45	1707	3	34
GCA_027378065.1_ASM2737806v1_genomic	GCA_027378065.1	Methanobacteriati-Euryarchaeota	root;cellular organisms;Archaea;Methanobacteriati;Thermoplasmatota;Thermoplasmata;unclassified Thermoplasmata;Thermoplasmata archaeon	91.1	0.93	88.706	PRJNA834572	SAMN28407353	Acid_Mine_Drainage	mine drainage metagenome	China: Anhui, Wuhu	31.08277 N 118.25650 E	sediment	not collected	not collected	not collected	0.901	32505	287.64	1485801	0.67	1559	4	32
GCA_027381875.1_ASM2738187v1_genomic	GCA_027381875.1	Methanobacteriati-Euryarchaeota	root;cellular organisms;Archaea;Methanobacteriati;Thermoplasmatota;Thermoplasmata;unclassified Thermoplasmata;Thermoplasmata archaeon	100	1.29	96.1252	PRJNA834572	SAMN28407469	Acid_Mine_Drainage	mine drainage metagenome	China: Anhui, Wuhu	31.08277 N 118.25650 E	sediment	not collected	not collected	not collected	0.9	141379	335.932	2298698	0.64	2058	6	30
GCA_027376215.1_ASM2737621v1_genomic	GCA_027376215.1	Methanobacteriati-Euryarchaeota	root;cellular organisms;Archaea;Methanobacteriati;Thermoplasmatota;Thermoplasmata;unclassified Thermoplasmata;Thermoplasmata archaeon	96.97	0.15	98.7611	PRJNA834572	SAMN28407478	Acid_Mine_Drainage	mine drainage metagenome	China: Anhui, Wuhu	31.08277 N 118.25650 E	sediment	not collected	not collected	not collected	0.915	120834	350.056	1990092	0.64	1738	3	29
GCA_027378435.1_ASM2737843v1_genomic	GCA_027378435.1	Methanobacteriati-Euryarchaeota	root;cellular organisms;Archaea;Methanobacteriati;Thermoplasmatota;Thermoplasmata;unclassified Thermoplasmata;Thermoplasmata archaeon	91.81	0.97	89.1044	PRJNA834572	SAMN28407336	Acid_Mine_Drainage	mine drainage metagenome	China: Anhui, Wuhu	31.08277 N 118.25650 E	sediment	not collected	not collected	not collected	0.898	19448	299.118	1636534	0.69	1646	1	28
GCA_027367575.1_ASM2736757v1_genomic	GCA_027367575.1	Methanobacteriati-Euryarchaeota	root;cellular organisms;Archaea;Methanobacteriati;Thermoplasmatota;Thermoplasmata;Thermoplasmatales;unclassified Thermoplasmatales;Thermoplasmatales archaeon	70.66	0	72.9195	PRJNA834572	SAMN28407017	Acid_Mine_Drainage	mine drainage metagenome	China: Anhui, Wuhu	31.08277 N 118.25650 E	sediment	not collected	not collected	not collected	0.914	33036	292.45	997962	0.42	1044	3	27
GCA_027381775.1_ASM2738177v1_genomic	GCA_027381775.1	Methanobacteriati-Euryarchaeota	root;cellular organisms;Archaea;Methanobacteriati;Thermoplasmatota;Thermoplasmata;Thermoplasmatales;Ferroplasmaceae;unclassified Ferroplasmaceae;Ferroplasmaceae archaeon	77.39	5.91	49.7824	PRJNA834572	SAMN28407156	Acid_Mine_Drainage	mine drainage metagenome	China: Anhui, Wuhu	31.08277 N 118.25650 E	sediment	not collected	not collected	not collected	0.887	7671	258.435	1377259	0.37	1580	5	26
GCA_027344805.1_ASM2734480v1_genomic	GCA_027344805.1	Methanobacteriati-Euryarchaeota	root;cellular organisms;Archaea;Methanobacteriati;Thermoplasmatota;Thermoplasmata;unclassified Thermoplasmata;Thermoplasmata archaeon	83.32	2.35	73.6674	PRJNA834572	SAMN28405182	Acid_Mine_Drainage	mine drainage metagenome	China: Anhui, Wuhu	31.08277 N 118.25650 E	sediment	not collected	not collected	not collected	0.898	15662	283.584	1691898	0.52	1790	3	25
GCA_027378685.1_ASM2737868v1_genomic	GCA_027378685.1	Methanobacteriati-Euryarchaeota	root;cellular organisms;Archaea;Methanobacteriati;Thermoplasmatota;Thermoplasmata;unclassified Thermoplasmata;Thermoplasmata archaeon	79.82	0.95	77.3038	PRJNA834572	SAMN28407325	Acid_Mine_Drainage	mine drainage metagenome	China: Anhui, Wuhu	31.08277 N 118.25650 E	sediment	not collected	not collected	not collected	0.907	29345	314.067	1328131	0.7	1283	4	22
GCA_027379095.1_ASM2737909v1_genomic	GCA_027379095.1	Methanobacteriati-Euryarchaeota	root;cellular organisms;Archaea;Methanobacteriati;Thermoplasmatota;Thermoplasmata;unclassified Thermoplasmata;Thermoplasmata archaeon	92.67	0.08	94.3344	PRJNA834572	SAMN28407304	Acid_Mine_Drainage	mine drainage metagenome	China: Anhui, Wuhu	31.08277 N 118.25650 E	sediment	not collected	not collected	not collected	0.868	13452	286.291	1517413	0.36	1537	2	22
GCA_027372775.1_ASM2737277v1_genomic	GCA_027372775.1	Methanobacteriati-Euryarchaeota	root;cellular organisms;Archaea;Methanobacteriati;Thermoplasmatota;Thermoplasmata;Thermoplasmatales;unclassified Thermoplasmatales;Thermoplasmatales archaeon	71.63	1.4	66.8867	PRJNA834572	SAMN28407054	Acid_Mine_Drainage	mine drainage metagenome	China: Anhui, Wuhu	31.08277 N 118.25650 E	sediment	not collected	not collected	not collected	0.91	32610	289.896	1138890	0.41	1195	2	21
GCA_027382235.1_ASM2738223v1_genomic	GCA_027382235.1	Methanobacteriati-Euryarchaeota	root;cellular organisms;Archaea;Methanobacteriati;Thermoplasmatota;Thermoplasmata;unclassified Thermoplasmata;Thermoplasmata archaeon	73.44	0.16	74.8053	PRJNA834572	SAMN28407396	Acid_Mine_Drainage	mine drainage metagenome	China: Anhui, Wuhu	31.08277 N 118.25650 E	sediment	not collected	not collected	not collected	0.88	21409	318.201	1464147	0.73	1355	2	20
GCA_027380885.1_ASM2738088v1_genomic	GCA_027380885.1	Methanobacteriati-Euryarchaeota	root;cellular organisms;Archaea;Methanobacteriati;Thermoplasmatota;Thermoplasmata;Thermoplasmatales;unclassified Thermoplasmatales;Thermoplasmatales archaeon	74.48	5.64	48.1802	PRJNA834572	SAMN28407207	Acid_Mine_Drainage	mine drainage metagenome	China: Anhui, Wuhu	31.08277 N 118.25650 E	sediment	not collected	not collected	not collected	0.912	6315	263.396	1311948	0.48	1519	2	16
GCA_027377695.1_ASM2737769v1_genomic	GCA_027377695.1	Methanobacteriati-Euryarchaeota	root;cellular organisms;Archaea;Methanobacteriati;Thermoplasmatota;Thermoplasmata;unclassified Thermoplasmata;Thermoplasmata archaeon	75.83	0.27	76.2894	PRJNA834572	SAMN28407374	Acid_Mine_Drainage	mine drainage metagenome	China: Anhui, Wuhu	31.08277 N 118.25650 E	sediment	not collected	not collected	not collected	0.9	4158	255.029	1140105	0.71	1347	2	8
GCA_021802055.1_ASM2180205v1_genomic	GCA_021802055.1	Methanobacteriati-Euryarchaeota	root;cellular organisms;Archaea;Methanobacteriati;Thermoplasmatota;Thermoplasmata;unclassified Thermoplasmata;Thermoplasmata archaeon	96.03	0.01	98.3719	PRJNA666025	SAMN20844044	Acid_Mine_Drainage	mine drainage metagenome	China: Wuhu Polymetallic Mine, Anhui Province	31.082771 N 118.256504 E	acid mine drainage sediment	missing	missing	missing	0.893	60780	297.99	1483788	0.49	1487	3	43
GCA_021845395.1_ASM2184539v1_genomic	GCA_021845395.1	Methanobacteriati-Euryarchaeota	root;cellular organisms;Archaea;Methanobacteriati;Thermoplasmatota;Thermoplasmata;unclassified Thermoplasmata;Thermoplasmata archaeon	79.39	4.57	58.5062	PRJNA666025	SAMN22939268	Acid_Mine_Drainage	mine drainage metagenome	China: Wuhu Polymetallic Mine, Anhui Province	31.082771 N 118.256504 E	acid mine drainage sediment	missing	missing	missing	0.884	8557	261.146	1933795	0.44	2189	0	38
GCA_021821635.1_ASM2182163v1_genomic	GCA_021821635.1	Methanobacteriati-Euryarchaeota	root;cellular organisms;Archaea;Methanobacteriati;Thermoplasmatota;Thermoplasmata;unclassified Thermoplasmata;Thermoplasmata archaeon	79.24	0.02	81.3444	PRJNA666025	SAMN20844152	Acid_Mine_Drainage	mine drainage metagenome	China: Wuhu Polymetallic Mine, Anhui Province	31.082771 N 118.256504 E	acid mine drainage sediment	missing	missing	missing	0.902	25635	289.497	1361483	0.45	1418	2	36
GCA_021802125.1_ASM2180212v1_genomic	GCA_021802125.1	Methanobacteriati-Euryarchaeota	root;cellular organisms;Archaea;Methanobacteriati;Thermoplasmatota;Thermoplasmata;unclassified Thermoplasmata;Thermoplasmata archaeon	89.9	0.24	91.2755	PRJNA666025	SAMN20844043	Acid_Mine_Drainage	mine drainage metagenome	China: Wuhu Polymetallic Mine, Anhui Province	31.082771 N 118.256504 E	acid mine drainage sediment	missing	missing	missing	0.892	141558	357.245	2626817	0.69	2191	3	35
GCA_021796895.1_ASM2179689v1_genomic	GCA_021796895.1	Methanobacteriati-Euryarchaeota	root;cellular organisms;Archaea;Methanobacteriati;Thermoplasmatota;Thermoplasmata;unclassified Thermoplasmata;Thermoplasmata archaeon	78.8	4.25	59.5897	PRJNA666025	SAMN20844059	Acid_Mine_Drainage	mine drainage metagenome	China: Wuhu Polymetallic Mine, Anhui Province	31.082771 N 118.256504 E	acid mine drainage sediment	missing	missing	missing	0.881	12005	271.258	2068345	0.52	2245	0	35
GCA_021821785.1_ASM2182178v1_genomic	GCA_021821785.1	Methanobacteriati-Euryarchaeota	root;cellular organisms;Archaea;Methanobacteriati;Thermoplasmatota;Thermoplasmata;unclassified Thermoplasmata;Thermoplasmata archaeon	91.07	0.19	92.3584	PRJNA666025	SAMN20844148	Acid_Mine_Drainage	mine drainage metagenome	China: Wuhu Polymetallic Mine, Anhui Province	31.082771 N 118.256504 E	acid mine drainage sediment	missing	missing	missing	0.903	29983	289.681	1685664	0.7	1757	4	32
GCA_021801925.1_ASM2180192v1_genomic	GCA_021801925.1	Methanobacteriati-Euryarchaeota	root;cellular organisms;Archaea;Methanobacteriati;Thermoplasmatota;Thermoplasmata;unclassified Thermoplasmata;Thermoplasmata archaeon	94.67	0.02	96.775	PRJNA666025	SAMN20844053	Acid_Mine_Drainage	mine drainage metagenome	China: Wuhu Polymetallic Mine, Anhui Province	31.082771 N 118.256504 E	acid mine drainage sediment	missing	missing	missing	0.898	25702	305.167	1571138	0.73	1548	4	31
GCA_027343905.1_ASM2734390v1_genomic	GCA_027343905.1	Methanobacteriati-Euryarchaeota	root;cellular organisms;Archaea;Methanobacteriati;Thermoplasmatota;Thermoplasmata;Thermoplasmatales;unclassified Thermoplasmatales;Thermoplasmatales archaeon	94.87	1.05	92.2321	PRJNA834572	SAMN28405212	Acid_Mine_Drainage	mine drainage metagenome	China: Anhui, Wuhu	31.08291 N 118.25676 E	sediment	not collected	not collected	not collected	0.893	167600	299.478	1560134	0.4	1556	5	41
GCA_027368675.1_ASM2736867v1_genomic	GCA_027368675.1	Methanobacteriati-Euryarchaeota	root;cellular organisms;Archaea;Methanobacteriati;Thermoplasmatota;Thermoplasmata;Thermoplasmatales;Thermoplasmataceae;unclassified Thermoplasmataceae;Thermoplasmataceae archaeon	87.91	0.54	87.3407	PRJNA834572	SAMN28406959	Acid_Mine_Drainage	mine drainage metagenome	China: Anhui, Wuhu	31.08291 N 118.25676 E	sediment	not collected	not collected	not collected	0.87	18252	260.684	1875431	0.42	2093	3	39
GCA_027376075.1_ASM2737607v1_genomic	GCA_027376075.1	Methanobacteriati-Euryarchaeota	root;cellular organisms;Archaea;Methanobacteriati;Thermoplasmatota;Thermoplasmata;Thermoplasmatales;Ferroplasmaceae;Ferroplasma;unclassified Ferroplasma;Ferroplasma sp.	85.6	7.92	48.1689	PRJNA834572	SAMN28407101	Acid_Mine_Drainage	mine drainage metagenome	China: Anhui, Wuhu	31.08291 N 118.25676 E	sediment	not collected	not collected	not collected	0.912	21770	280.13	1561153	0.38	1699	1	34
GCA_027368595.1_ASM2736859v1_genomic	GCA_027368595.1	Methanobacteriati-Euryarchaeota	root;cellular organisms;Archaea;Methanobacteriati;Thermoplasmatota;Thermoplasmata;Thermoplasmatales;unclassified Thermoplasmatales;Thermoplasmatales archaeon	75.36	1.47	70.1533	PRJNA834572	SAMN28406963	Acid_Mine_Drainage	mine drainage metagenome	China: Anhui, Wuhu	31.08291 N 118.25676 E	sediment	not collected	not collected	not collected	0.879	19344	273.357	1331973	0.41	1432	3	33
GCA_027376985.1_ASM2737698v1_genomic	GCA_027376985.1	Methanobacteriati-Euryarchaeota	root;cellular organisms;Archaea;Methanobacteriati;Thermoplasmatota;Thermoplasmata;unclassified Thermoplasmata;Thermoplasmata archaeon	93.17	0.33	93.8575	PRJNA834572	SAMN28407417	Acid_Mine_Drainage	mine drainage metagenome	China: Anhui, Wuhu	31.08291 N 118.25676 E	sediment	not collected	not collected	not collected	0.913	47306	309.099	1524650	0.7	1508	3	25
GCA_021820285.1_ASM2182028v1_genomic	GCA_021820285.1	Methanobacteriati-Euryarchaeota	root;cellular organisms;Archaea;Methanobacteriati;Thermoplasmatota;Thermoplasmata;unclassified Thermoplasmata;Thermoplasmata archaeon	93.84	0.14	95.5018	PRJNA666025	SAMN20844188	Acid_Mine_Drainage	mine drainage metagenome	China: Wuhu Polymetallic Mine, Anhui Province	31.082912 N 118.256766 E	acid mine drainage sediment	missing	missing	missing	0.887	52906	285.53	1512572	0.37	1571	4	43
[truncated: 7,276,531 more chars]
